# Synaptotagmin 2 is ectopically overexpressed in excitatory presynapses of a widely used CaMKIIα-Cre mouse line

**DOI:** 10.1101/2021.06.30.450492

**Authors:** Ken Matsuura, Haytham Mohamed Aly Mohamed, Mohieldin Magdy Mahmoud Youssef, Tadashi Yamamoto

## Abstract

The CaMKIIα-Cre mouse line, one of the earliest established Cre driver lines, has resulted in over 800 papers to date. Here, we demonstrate that the second most widely used CaMKIIα-Cre line, Tg(Camk2a-cre)2Gsc (or CamiCre), shows ectopic overexpression of synaptotagmin 2, the most efficient Ca^2+^ sensor for fast synchronous neurotransmitter release, in excitatory presynapses of Cre^+^ brains. Moreover, RNA-seq analysis showed aberrant expression in Cre^+^ hippocampus, including upregulation of immediate early genes, such as *Arc* and *Fos*, and genes presumably derived from bacterial artificial chromosome transgene, such as *Slc6a7*. Most importantly, CamiCre^+^ mice showed functional phenotypes, such as hyperactivity and enhanced associative learning, suggesting neural activities are affected. These unexpected results suggest difficulties in interpreting results from studies using the CamiCre line and raise awareness of potential pitfalls in the use of Cre driver lines in general.

## Supplementary material for "Synaptotagmin 2 is ectopically overexpressed in excitatory presynapses of a widely used CaMKIIα-Cre mouse line": Table S1

### Sheet: CamiCre_DE
Table S1. DE analysis of CamiCre line
Gene Symbol	logFC	FC	logCPM	CPM	P-Value
Slc6a7	2.09914	4.28455	7.58416	191.894	8.99534e-231
Syt2	2.31386	4.97213	6.72384	105.701	4.21609e-177
Arsi	3.38772	10.4666	2.61949	6.14534	4.92107e-43
Cdx1	5.81479	56.2894	-1.02827	0.490297	2.8401e-17
Mcm6	-0.739309	-1.66938	3.64314	12.4938	5.84792e-12
Pm20d1	1.23921	2.36069	1.60455	3.04102	3.72318e-07
Hes5	-0.465218	-1.38053	3.25695	9.55959	4.22996e-06
Malat1	0.267359	1.2036	9.05529	532.003	0.000141122
Kcnq1ot1	0.24504	1.18513	5.26564	38.4695	0.000214458
Gldc	0.188578	1.13964	5.7592	54.1617	0.000407819
Fcrls	0.336909	1.26305	4.57452	23.8269	0.000432862
Rpl27-ps1	-2.67182	-6.37232	-2.25136	0.210027	0.000480908
Mt1	0.244258	1.18448	6.69506	103.613	0.000507078
Gm23213	1.9615	3.89466	-1.86168	0.275155	0.000710897
Gucy1a2	-0.249657	-1.18892	4.78577	27.5841	0.000729348
Cyr61	0.571599	1.48617	2.47663	5.56594	0.000979433
Gm17971	1.14226	2.20726	-0.473309	0.720311	0.00116686
RP23-187D22.9	1.36378	2.57359	-1.21697	0.430185	0.00119442
Mbd6	0.204245	1.15208	5.41045	42.5312	0.00145526
Mt2	0.342794	1.26821	6.16128	71.5698	0.00169599
Gm8738	1.10313	2.1482	-0.772581	0.585369	0.00176631
Tmem52	1.13351	2.19391	-0.566799	0.675113	0.00190353
Arrdc3	0.214432	1.16025	5.51488	45.7239	0.00193955
Gadd45b	0.279498	1.21377	3.95615	15.521	0.00204563
1700019G17Rik	0.363048	1.28614	3.75158	13.469	0.0020608
C1qb	0.329185	1.2563	5.12685	34.9411	0.0020966
Plcxd3	-0.35895	-1.28249	3.07275	8.41376	0.00213269
Hist1h4n	3.32977	10.0545	-2.68905	0.155065	0.00214435
RP23-106N8.4	3.24406	9.47456	-2.73603	0.150097	0.0021619
Hcn1	-0.179164	-1.13223	5.91458	60.3208	0.00227742
Gm9804	-0.953117	-1.93605	-0.305523	0.809149	0.00250172
Ldoc1	-0.618027	-1.53478	0.950896	1.93307	0.00252862
Fos	0.5716	1.48617	4.47953	22.3086	0.00261504
Tle2	0.208035	1.15511	4.41819	21.38	0.00261837
Nol3	0.20798	1.15507	4.33439	20.1735	0.00279638
Prex2	0.197463	1.14668	6.57192	95.1357	0.00308549
Elovl1	0.29331	1.22545	3.55099	11.7207	0.00346805
Hsd17b1	1.38598	2.61349	-1.53436	0.345232	0.00356419
Sv2c	0.267317	1.20357	4.58561	24.0108	0.00363246
Gm12940	0.204254	1.15209	4.93872	30.6691	0.00371061
Emb	-0.272465	-1.20787	4.25317	19.0691	0.00402598
Irf2bp2	0.162511	1.11923	5.51612	45.7632	0.00417845
Gm18406	1.15918	2.2333	-0.294284	0.815477	0.00419314
Arl4d	0.466659	1.38191	3.68036	12.8203	0.00425211
RP23-309G12.2	1.52694	2.88173	-1.68987	0.309954	0.00432926
Tmc3	0.996046	1.99453	-0.565093	0.675912	0.00437089
Ccdc55	0.199387	1.14821	4.60724	24.3735	0.00443253
Tiparp	0.213685	1.15965	4.35189	20.4197	0.00448222
Drd4	1.83393	3.56508	-2.05805	0.24014	0.00481566
Crim1	-0.160178	-1.11743	7.38022	166.597	0.00482946
Gm14120	1.70535	3.26108	-1.78555	0.290066	0.00528735
Gadd45g	0.276273	1.21106	4.06205	16.7032	0.00528743
Gm29216	0.475205	1.39012	2.56921	5.93484	0.00535378
Igsf1	-0.328571	-1.25577	3.00684	8.03802	0.00539427
Gm29609	0.899733	1.86572	-0.367165	0.775305	0.00549894
Clec5a	0.632614	1.55037	0.740687	1.67097	0.00550441
Prdx6	0.150261	1.10977	7.22016	149.103	0.00558214
Tm6sf2	0.618625	1.53541	1.09093	2.13011	0.00563417
Gm16586	0.28237	1.21619	4.43593	21.6446	0.00563977
Aif1l	0.319413	1.24782	2.77408	6.84041	0.00567599
Col8a1	-2.58801	-6.0127	0.766104	1.70067	0.00575947
Lcat	0.234834	1.17677	4.54328	23.3165	0.00609103
Scara5	-1.23678	-2.35673	-0.945178	0.519365	0.00616434
Gssos2	1.5649	2.95858	-1.86164	0.275164	0.00620288
Jmjd4	-0.167479	-1.12309	5.17358	36.0913	0.00621411
Lmbrd2	-0.15877	-1.11633	5.67077	50.9416	0.00621451
Rassf5	-0.229151	-1.17215	4.48106	22.3322	0.00632063
Adora3	1.01192	2.0166	-0.678256	0.62492	0.00643473
Fcgr3	0.347627	1.27247	2.97841	7.88117	0.00649291
Gm18180	2.43213	5.39691	-0.667469	0.62961	0.00654726
Slc8a1	-0.165001	-1.12117	5.84989	57.6758	0.00657499
Adad2	2.31995	4.99316	-2.51355	0.175124	0.00659304
Rrbp1	0.163842	1.12027	5.97527	62.9122	0.00673184
Gm16754	-1.69312	-3.23355	-2.05883	0.240011	0.00676704
Myo15	-1.04265	-2.06001	-0.971278	0.510054	0.00690226
Dmpk	0.249445	1.18875	3.85516	14.4717	0.00729891
Pign	0.20418	1.15203	4.14418	17.6817	0.00730358
RP23-459I1.3	0.460318	1.37585	1.6557	3.15077	0.00736935
Tgfbr1	0.168395	1.12381	4.98936	31.7649	0.00755602
Gm26843	0.618821	1.53562	0.745457	1.67651	0.00782612
Ybx3	0.169777	1.12488	4.99202	31.8235	0.00794301
Npr3	-0.244134	-1.18438	4.72895	26.5189	0.0080014
RP23-187D22.3	1.96413	3.90179	-2.28566	0.205092	0.0080333
Htr2c	-0.303329	-1.23399	5.49373	45.0585	0.00805743
Gm15723	-0.713926	-1.64026	0.454028	1.36986	0.00821159
Elovl5	0.164107	1.12047	5.73458	53.2451	0.00830242
Tcea3	-1.31843	-2.49394	-1.49518	0.354735	0.00834958
Tmem97	0.304048	1.2346	2.80521	6.98961	0.00835238
Csf1r	0.175416	1.12929	6.54467	93.3562	0.00844682
Gm14288	1.97629	3.93479	-2.28565	0.205093	0.00849589
Snord71	1.98828	3.96762	-2.28479	0.205215	0.00856788
Gm26512	0.641145	1.55957	0.857163	1.81147	0.00858987
A630001G21Rik	0.780886	1.71819	-0.134627	0.910905	0.00880676
Gm10698	1.16276	2.23885	-1.07277	0.475406	0.00886542
Col6a4	1.24258	2.36621	1.80852	3.50283	0.00891758
Pcdhac2	-0.170339	-1.12532	5.41204	42.5782	0.00914396
Dhfr	0.371997	1.29414	2.10591	4.30469	0.00918946
Pcdhga12	-0.287584	-1.22059	4.15883	17.8621	0.00932848
Snord88c	1.37254	2.58926	-1.6198	0.325381	0.00933813
RP23-50E10.1	1.10362	2.14893	-0.848441	0.555385	0.00946315
Rgs20	0.214998	1.1607	3.91402	15.0743	0.00959426
Gfod2	-0.187935	-1.13913	4.41288	21.3015	0.0101558
Gstcd	-0.354407	-1.27846	2.4664	5.52664	0.010182
Fgf1	0.143233	1.10438	5.67975	51.2596	0.0102954
Fxyd7	0.227083	1.17047	4.78453	27.5606	0.0103664
RP23-335C9.1	0.411498	1.33007	1.91721	3.77692	0.0106774
Kcnj10	0.137861	1.10027	7.4443	174.163	0.0107092
Lnpep	-0.159089	-1.11658	5.54482	46.6828	0.0107928
Lrrk2	-0.163476	-1.11998	4.91481	30.165	0.0108577
C1qc	0.260908	1.19823	4.92999	30.4842	0.0108878
F7	1.72895	3.31487	-2.2507	0.210122	0.0111932
Ccdc39	0.193406	1.14346	4.33239	20.1456	0.0114549
Npbwr1	-0.523005	-1.43695	1.11439	2.16503	0.0116128
Tcp11l1	-0.18946	-1.14034	4.3747	20.7451	0.0116353
Tssk6	-1.45169	-2.73527	-1.66625	0.315071	0.0116671
F8a	-0.211892	-1.15821	4.17497	18.063	0.0117861
AF251705	0.54095	1.45493	1.00342	2.00474	0.0117884
Glb1l2	-0.85487	-1.8086	-0.38754	0.764432	0.0120867
Klf4	0.416816	1.33498	2.65484	6.29775	0.0121452
Tes	-0.734997	-1.66439	-0.0602111	0.959124	0.0123218
Gm24671	2.50206	5.66494	-2.68893	0.155079	0.0123823
Syt9	-0.315527	-1.24447	2.88419	7.38291	0.0128754
Tlr1	1.02879	2.04032	-0.971053	0.510134	0.0129002
Asic3	-1.56142	-2.95144	-1.88834	0.270118	0.0130248
Cyp4v3	0.301027	1.23202	3.00357	8.0198	0.0130361
Rab11fip1	-0.529441	-1.44337	1.36397	2.57392	0.0130719
Snora73b	-1.1666	-2.24482	-1.57786	0.334977	0.0131661
Gm11042	1.95428	3.87524	-2.47324	0.180086	0.0134035
Pcdha11	-0.435159	-1.35206	1.97602	3.93405	0.0134982
Sorbs3	0.199546	1.14834	4.6473	25.0597	0.0135853
Ccnl1	0.151643	1.11083	5.48554	44.8035	0.0135864
Alg10b	-0.139459	-1.10149	5.11712	34.7061	0.0136442
Tceal5	0.137877	1.10028	6.15155	71.0886	0.0136545
Gm16675	-1.46168	-2.75429	-1.94378	0.259935	0.0136728
Gm16091	1.49615	2.82089	-1.99928	0.250124	0.0136822
Serpine1	0.954261	1.93759	-0.366223	0.775811	0.0136935
Dqx1	0.974984	1.96562	-1.08846	0.470263	0.0138286
Cml1	0.326852	1.25427	2.46224	5.51074	0.0138322
Mif4gd	0.234013	1.1761	3.41428	10.661	0.013868
RP24-470E5.3	0.961201	1.94693	-1.01314	0.495468	0.0141034
Tcp10b	-1.33967	-2.53094	-1.81074	0.285044	0.0141124
Grem2	-0.183457	-1.1356	4.12683	17.4703	0.0141157
Exoc3l4	0.604775	1.52074	0.635965	1.55398	0.014321
RP24-161C20.4	0.28333	1.217	2.87161	7.3188	0.0143282
Pcdhga4	-0.277441	-1.21204	2.8014	6.97118	0.0144944
Nfe2l2	0.248886	1.18829	3.6981	12.979	0.0145342
Smco1	1.89735	3.72529	-2.32169	0.200033	0.0145975
Urah	1.08751	2.12507	-1.49345	0.355163	0.0147558
Hexa	0.164148	1.1205	5.46406	44.1414	0.0150844
Phf8	0.15834	1.116	4.84917	28.8235	0.0152559
Ttr	-5.18963	-36.4951	6.85004	115.363	0.0152578
Bnip2	0.162953	1.11958	4.7017	26.0227	0.015261
Arntl2	0.274875	1.20989	2.92786	7.6098	0.0154769
Ispd	-0.247993	-1.18755	3.24985	9.5127	0.0156369
Mir154	1.72087	3.29634	-2.25096	0.210085	0.0156909
Egr2	0.74136	1.67175	2.47736	5.56877	0.015898
4632428N05Rik	0.155646	1.11392	4.65954	25.2733	0.0159383
Myod1	-1.39208	-2.62456	-1.88925	0.269947	0.0160459
Gm26847	-1.04468	-2.06291	-1.16834	0.444932	0.0161734
Gm37893	0.53357	1.44751	1.33902	2.52979	0.0162907
Strip2	-0.235666	-1.17745	5.01583	32.3531	0.0164343
Gm22270	-1.37027	-2.58519	-1.88893	0.270007	0.0165053
RP23-57P23.4	-1.45796	-2.74719	-1.94363	0.259962	0.0165357
Gm2136	-0.392036	-1.31224	1.75383	3.37253	0.0167578
Mir8091	-1.10321	-2.14832	-1.41564	0.374844	0.0168887
Hmgn2	0.150394	1.10987	5.85966	58.0675	0.016989
Il1rl2	0.913731	1.88391	-0.587545	0.665475	0.0170074
Olfr287	0.437232	1.354	2.15759	4.4617	0.0170273
Cd53	0.32377	1.2516	2.52567	5.7584	0.0170399
Gprc5b	0.141768	1.10326	7.66116	202.414	0.0170796
Irf9	0.234079	1.17616	3.25823	9.56811	0.0171142
Gm16052	0.738853	1.66885	-0.0514461	0.964969	0.0172183
Hsf3	1.81152	3.51011	-2.35806	0.195054	0.0173159
Pdzd3	-0.635572	-1.55355	0.486002	1.40056	0.0177409
RP23-387P23.4	1.7419	3.34475	-2.39501	0.190121	0.0178266
Cspp1	0.168453	1.12385	4.54858	23.4023	0.018073
Gm20387	0.487778	1.40228	1.16948	2.2493	0.0181722
Stx11	1.66203	3.16461	-2.1515	0.225078	0.0181856
Utp11l	0.199875	1.1486	3.95845	15.5458	0.0181873
Arpc1b	0.213852	1.15978	3.75939	13.5422	0.0182484
Phka1	0.186987	1.13838	4.98889	31.7546	0.0184364
RP24-68G17.3	-0.94715	-1.92806	-1.12068	0.459877	0.0185233
Mapkapk5	0.339172	1.26503	2.3049	4.94134	0.0185845
Actl6a	0.228133	1.17132	3.37962	10.408	0.0186274
Rbm20	0.403098	1.32234	1.63752	3.11131	0.0189261
Lrfn5	-0.12968	-1.09405	6.26822	77.0766	0.0191291
Zkscan16	-0.153515	-1.11228	5.29183	39.1741	0.0192195
Cttnbp2nl	0.174556	1.12862	4.97192	31.3832	0.0193279
B230104I21Rik	1.09588	2.13743	-1.43322	0.370304	0.0195267
Ptprn2	-0.122267	-1.08844	8.28297	311.475	0.019605
Ptma	0.127892	1.0927	7.84566	230.027	0.0196359
Cyp20a1	0.262274	1.19937	3.26918	9.64096	0.019765
Ntng1	-0.145126	-1.10583	5.29769	39.3335	0.0198568
Zcwpw2	0.748343	1.67986	0.170364	1.12534	0.0200958
Adamts2	-0.252975	-1.19166	3.75836	13.5325	0.0206446
Dyrk2	-0.13949	-1.10152	5.25766	38.2573	0.0207271
Fzd3	-0.149126	-1.1089	4.71904	26.3375	0.0207958
RP23-153H17.7	0.289584	1.22229	3.10745	8.61858	0.0208848
Gm13882	-1.05971	-2.08451	-1.15261	0.449811	0.0208986
Gprin3	-0.29817	-1.22958	2.73859	6.67419	0.0210718
Gm37861	1.7538	3.37247	-2.39505	0.190116	0.0211773
Tnn	1.47653	2.78279	-2.1195	0.230127	0.0213533
Slc1a2	0.110627	1.0797	11.5939	3091.16	0.0213782
Ppp1r14a	0.388361	1.30891	3.27902	9.70694	0.0215671
Slc16a12	-0.547969	-1.46203	0.980008	1.97248	0.0216074
Ly6c1	0.200002	1.1487	3.78848	13.818	0.0216232
Fam98b	0.147274	1.10748	5.1687	35.9696	0.0217192
Sox2ot	0.199524	1.14832	4.46714	22.1179	0.0217436
Slc45a4	-0.127278	-1.09223	5.96278	62.3702	0.0220621
Prkag3	2.38006	5.20557	-2.7366	0.150038	0.022063
Cdhr1	-0.279204	-1.21353	3.11091	8.63926	0.0223318
Kpna2	-0.187192	-1.13855	4.11944	17.381	0.0224417
Rabif	-0.147273	-1.10747	4.74375	26.7923	0.0224847
Gpr34	0.237741	1.17914	3.3039	9.87584	0.0228621
Mipol1	0.341064	1.26669	1.91301	3.76593	0.0230947
Rpl38	0.163041	1.11964	5.41306	42.6084	0.0230976
Atr	0.225321	1.16904	3.89492	14.876	0.0231326
Smc5	0.137619	1.10009	4.81813	28.2099	0.023141
Gm15860	-0.651815	-1.57114	0.155592	1.11388	0.0231431
Gm26575	0.862305	1.81794	-0.901615	0.535287	0.0232124
Slc38a9	0.158076	1.1158	4.42738	21.5167	0.0232449
Gm38057	0.56946	1.48397	0.177048	1.13057	0.0234034
Scara3	0.17884	1.13197	5.18391	36.3508	0.023733
Gm15513	0.469908	1.38502	0.817632	1.76251	0.0238359
Laptm5	0.181832	1.13432	4.9125	30.1168	0.0238382
Plin3	0.219338	1.1642	3.98993	15.8887	0.0239061
Cst7	3.07858	8.44783	-1.45303	0.365252	0.0239501
Sik1	0.290034	1.22267	4.21138	18.5248	0.023983
Kcnb2	-0.15346	-1.11223	4.91913	30.2556	0.0239899
Gm13707	-1.45575	-2.743	-2.05935	0.239924	0.0239994
Acss1	0.149232	1.10898	5.38192	41.6984	0.0240759
Penk	0.177436	1.13087	4.39397	21.0241	0.0240937
P2ry1	-0.404286	-1.32343	1.54248	2.91295	0.0241804
Fgd4	-0.146079	-1.10656	5.8098	56.0949	0.0242137
Gm28661	0.307004	1.23714	3.47037	11.0837	0.0242944
Gm13421	0.814537	1.75873	-0.862094	0.550153	0.0243467
Rps19-ps3	-0.70084	-1.62545	0.386005	1.30677	0.0245159
Gm11940	-0.929216	-1.90424	-1.08954	0.469911	0.0246105
Gm5900	-0.994586	-1.99251	-1.15201	0.449999	0.0246629
Mobp	0.205318	1.15294	9.39311	672.37	0.024777
Basp1	0.112465	1.08107	9.42744	688.56	0.0248843
Apobr	0.7005	1.62507	-0.0346761	0.976251	0.0249172
Engase	0.211467	1.15786	3.7206	13.1829	0.0249191
Clic1	0.291568	1.22397	2.58478	5.99924	0.0250176
Mtmr9	-0.129554	-1.09396	6.12004	69.5528	0.0251698
Gm29100	-0.514427	-1.42843	0.98837	1.98394	0.0251803
Gm25612	1.59204	3.01475	-2.05857	0.240054	0.0252986
Gm37581	0.642065	1.56056	-0.0361136	0.975279	0.0255831
Ror1	-0.302111	-1.23295	2.6637	6.33655	0.025717
Tmf1	-0.127364	-1.0923	5.48271	44.7158	0.0258848
Fads3	-0.149758	-1.10938	4.83453	28.5325	0.0259764
RP24-572L22.2	0.679399	1.60147	-0.0344282	0.976419	0.0260294
Slc44a5	-0.157066	-1.11502	5.57943	47.8164	0.0261122
Capn11	-1.52262	-2.87312	0.407953	1.3268	0.0267168
Crlf3	0.18917	1.14011	3.95697	15.5299	0.0268052
RP24-132L16.12	0.91053	1.87974	-1.1672	0.445285	0.0268661
Gm37447	0.935076	1.91199	-1.24999	0.420452	0.0269289
Inpp5d	0.215847	1.16139	3.68321	12.8457	0.0270787
Pmepa1	0.143833	1.10484	4.97658	31.4846	0.0271379
Stab1	0.236041	1.17776	4.10048	17.1541	0.0271622
Gm14253	1.73471	3.32811	-2.3956	0.190043	0.027187
Otx2	-3.45491	-10.9656	-0.551504	0.682309	0.0273774
Rpph1	1.18403	2.27211	-1.55718	0.339815	0.0274623
2900022M07Rik	0.582997	1.49796	0.517358	1.43133	0.0274944
E130304I02Rik	1.73078	3.31907	-2.39533	0.190079	0.0275235
Stard5	-0.199828	-1.14856	3.64	12.4667	0.0276061
Stmn4	0.123534	1.0894	6.99011	127.126	0.0276198
Rmi2	-1.37719	-2.59761	-1.89002	0.269803	0.0276681
Scarna13	1.28152	2.43095	-1.64488	0.319774	0.0276684
Frrs1	0.498735	1.41297	1.04422	2.06224	0.0278992
Oprm1	-0.548817	-1.46289	0.377555	1.29914	0.0279217
Tmem2	-0.17707	-1.13059	4.08989	17.0286	0.02798
Spata32	-0.792243	-1.73177	-0.366522	0.77565	0.0279981
Ciart	0.236121	1.17782	3.33595	10.0977	0.028104
Arhgap26	-0.143002	-1.1042	6.6633	101.357	0.0281982
Gm38150	-1.81068	-3.50808	-2.28604	0.205037	0.0283377
Sepp1	0.150175	1.1097	7.28381	155.828	0.0283752
6430503K07Rik	1.08612	2.12302	-1.62135	0.325031	0.028671
Gm15712	1.65506	3.14937	-2.28629	0.205001	0.0287379
Tprkb	0.147919	1.10797	6.14836	70.9317	0.0288047
Gm28437	0.282033	1.21591	3.65191	12.57	0.0288265
Dhrs7	0.178226	1.13149	4.2254	18.7056	0.0288817
Rps6kb2	0.154968	1.1134	4.55767	23.5503	0.0290966
H2afj	0.145674	1.10625	5.30769	39.6071	0.0291746
Abcb6	0.627935	1.54535	0.177918	1.13125	0.0292088
Dbp	0.140352	1.10217	6.24009	75.5884	0.0293798
Gm4861	1.81297	3.51364	-2.35733	0.195153	0.0293879
Kcne4	0.586666	1.50177	0.00702086	1.00488	0.0297043
Mcl1	0.127853	1.09267	6.23498	75.3212	0.0297138
Arsk	0.269464	1.20536	2.66381	6.33702	0.0301005
Nr4a1	0.325679	1.25325	6.50681	90.9379	0.0302557
Sil1	-0.174961	-1.12893	4.14074	17.6396	0.0304036
Tmem74	-0.181455	-1.13403	3.84596	14.3796	0.0308687
Zfp786	-0.34426	-1.2695	2.34017	5.06363	0.0312553
Hps6	-0.223415	-1.16749	3.05689	8.32177	0.0314171
Cfp	0.26133	1.19858	3.17202	9.01309	0.0315777
Alkbh2	-0.379809	-1.30117	1.54994	2.92806	0.0316139
Mal	0.199051	1.14794	7.41598	170.778	0.0316705
Phkg1	0.155909	1.11412	4.72594	26.4637	0.0318927
Cox20	0.222384	1.16666	3.04711	8.26557	0.0319468
Map2k4	-0.123005	-1.089	7.6842	205.672	0.0321621
Nrros	-0.274856	-1.20987	2.63575	6.21497	0.0323165
Adssl1	0.202056	1.15034	3.64969	12.5506	0.0324545
Tnfrsf1b	0.361619	1.28487	1.9152	3.77167	0.032473
Npc2	0.158307	1.11598	5.39811	42.1689	0.0324866
Ntsr2	0.13165	1.09555	6.67399	102.111	0.0325737
Qk	0.121953	1.08821	8.26882	308.434	0.032613
Foxq1	-0.417606	-1.33571	1.74346	3.34838	0.0327925
Nckap1l	0.203376	1.15139	3.4777	11.1402	0.0328227
Lyrm5	0.18091	1.1336	3.86798	14.6008	0.0328889
Ptpn13	-0.163972	-1.12037	4.04091	16.4602	0.0330201
AI429214	0.536714	1.45066	0.776153	1.71256	0.0330606
Khdrbs2	0.212686	1.15884	3.18336	9.08422	0.0331461
Pex5	-0.111435	-1.0803	5.79099	55.3684	0.033286
Gm12756	-1.39936	-2.63784	-1.97097	0.255081	0.0334436
Kcnk9	-0.201298	-1.14973	3.74839	13.4394	0.0334577
Slc19a1	-0.178368	-1.1316	3.69765	12.9749	0.0334588
Atad2b	0.179582	1.13256	3.78981	13.8307	0.0335186
Fyb	0.400815	1.32025	1.89001	3.70639	0.0335385
Tmem69	0.236798	1.17837	2.97688	7.87283	0.0335655
Aldh6a1	0.119485	1.08635	5.89433	59.4799	0.0335952
Sh3glb1	0.116703	1.08425	6.30727	79.1911	0.0338776
Gm3252	0.955406	1.93913	-1.39529	0.380167	0.0339456
Zc3h13	0.122551	1.08866	6.99403	127.472	0.0340484
Hells	-0.376251	-1.29796	1.62881	3.09258	0.0341142
C3ar1	0.509043	1.42311	0.771293	1.7068	0.0343659
Pcdh19	-0.125956	-1.09123	6.93781	122.6	0.0343671
Tlr13	0.521412	1.43536	0.919747	1.89178	0.0343868
Rbks	0.580687	1.49556	0.256737	1.19477	0.0345571
Gm15506	-0.751107	-1.68308	-0.42639	0.744121	0.0347088
Stag3	0.589965	1.50521	0.573478	1.48811	0.0347932
RP23-200E11.2	-1.50411	-2.8365	-2.15113	0.225137	0.0348297
Gm37015	1.26792	2.40814	-1.91503	0.265167	0.0349275
Bmpr1b	0.152416	1.11143	4.7485	26.8807	0.0350703
Tra2a	0.144224	1.10514	5.57905	47.8038	0.0352244
Akt2	0.124944	1.09047	6.4864	89.6606	0.0353637
Gm29508	0.88561	1.84755	-0.689829	0.619928	0.0354218
Mafa	0.406282	1.32527	1.64267	3.12244	0.0355313
Abca7	-0.173978	-1.12816	4.52836	23.0766	0.0357859
Grpr	-0.600817	-1.51658	0.0207883	1.01451	0.0358106
Aldh4a1	0.182098	1.13453	3.80666	13.9933	0.0358243
Hmgb1-rs16	1.35179	2.55229	-2.18413	0.220044	0.0362598
Arc	0.43394	1.35092	7.65651	201.762	0.0363972
Zap70	-0.30232	-1.23313	2.61302	6.11785	0.0364958
Blnk	0.377908	1.29946	1.72027	3.29497	0.0365088
Pomk	-0.12352	-1.08939	5.13731	35.1952	0.0365181
RP23-148G12.3	0.690788	1.61416	-0.534683	0.69031	0.0366331
Txnip	0.281678	1.21561	4.54092	23.2784	0.036634
Gm37629	1.4076	2.65295	-2.15096	0.225163	0.0367174
Tert	-0.515331	-1.42932	0.569946	1.48447	0.0367276
Tmppe	-0.148138	-1.10814	4.51666	22.8903	0.0367384
Isyna1	-0.157411	-1.11528	4.6179	24.5543	0.0368098
Terc	1.86626	3.64586	-2.51401	0.175069	0.0368709
RP23-34P11.1	-0.810997	-1.75442	-0.943381	0.520013	0.036923
Cdh24	-0.220136	-1.16484	4.149	17.7408	0.036944
Morn1	-0.258768	-1.19646	2.68915	6.44934	0.037185
Gm37379	-0.732377	-1.66137	-0.434093	0.740159	0.0373518
Sis	1.04456	2.06274	-1.862	0.275094	0.0373959
Gm12359	1.00012	2.00016	-1.32048	0.400402	0.0374199
Wdr6	-0.138923	-1.10108	7.71561	210.199	0.0376821
Chml	-0.249868	-1.1891	3.09889	8.5676	0.0378352
Akna	0.325979	1.25351	2.29072	4.89299	0.0381114
Cyp2s1	0.366164	1.28892	1.54212	2.91222	0.0381226
Gstk1	0.314488	1.24357	2.2139	4.63926	0.0387106
Dleu2	0.264081	1.20087	2.70908	6.53903	0.038747
Sh3rf1	-0.123334	-1.08925	6.43539	86.5457	0.0388265
Gm37780	1.41625	2.66891	-2.15042	0.225247	0.0388378
Gm11361	-1.43594	-2.70559	-2.18442	0.220001	0.0388403
Gm19938	0.427959	1.34533	1.25088	2.37986	0.0389529
Prrt3	-0.112052	-1.08076	6.10262	68.7183	0.0389732
Gm26618	0.599297	1.51498	-0.151873	0.900081	0.0390849
Selenbp1	0.262431	1.1995	3.05501	8.31094	0.0392839
Mmgt2	0.224723	1.16855	3.02537	8.14195	0.0393809
Gm26571	0.828166	1.77543	-1.16815	0.444991	0.0394054
Stxbp3	0.175834	1.12962	4.00754	16.0839	0.0395561
Crat	0.119732	1.08653	5.46375	44.1318	0.0396498
RP24-493L18.4	0.617164	1.53386	0.0716026	1.05088	0.0396596
Wnt10a	-0.462499	-1.37793	1.6741	3.19119	0.0397083
A430057M04Rik	-0.893205	-1.8573	-0.812873	0.569247	0.0397112
Klf8	-0.408109	-1.32695	1.90534	3.74597	0.0398563
C4bp	-0.78846	-1.72723	-0.473567	0.720182	0.0398728
Syt10	-0.259479	-1.19705	2.62002	6.14759	0.0399511
Ttll4	-0.147651	-1.10776	4.51192	22.8152	0.0401579
Itga3	-0.160267	-1.11749	4.18304	18.1644	0.0401862
Dgka	0.192181	1.14249	3.63712	12.4418	0.0402271
Teddm2	0.395005	1.31495	1.27282	2.41633	0.0402754
Cst3	0.138013	1.10039	9.42464	687.225	0.0405308
1700047M11Rik	0.298505	1.22987	3.03973	8.22337	0.0406827
Asrgl1	0.118399	1.08553	7.60547	194.749	0.0406841
Hexb	0.170986	1.12583	6.55206	93.8355	0.0407026
Rundc3b	0.117032	1.0845	5.39707	42.1385	0.0407152
Acy3	-0.663792	-1.58424	-0.0661944	0.955154	0.04082
Gm9938	0.236044	1.17776	3.02872	8.16085	0.0408545
Dsel	-0.144351	-1.10523	4.37394	20.7341	0.0408974
Myo6	0.125546	1.09092	7.11698	138.811	0.0409267
Gm12462	-0.680502	-1.6027	-0.546961	0.68446	0.0411054
2310057M21Rik	-0.146802	-1.10711	4.2642	19.2155	0.04121
Abhd4	0.170373	1.12535	5.69097	51.6596	0.0412226
Gpnmb	0.327506	1.25484	1.99902	3.99728	0.0412428
Coq10b	0.194806	1.14457	3.8874	14.7987	0.041245
Myo1f	0.490433	1.40487	1.67134	3.18511	0.0412699
Mir3072	0.852128	1.80516	-1.2498	0.420505	0.0413373
Polr3gl	0.138168	1.10051	4.61152	24.446	0.0413743
Olfm4	0.392181	1.31238	1.94503	3.85045	0.0413883
Rrp36	0.190761	1.14137	3.62639	12.3496	0.0414376
Stx5a	0.12005	1.08677	5.53093	46.2357	0.0414927
Prkaa2	-0.130222	-1.09446	5.22125	37.3038	0.0415272
Fads1	0.10957	1.07891	7.71694	210.393	0.0415444
Sap30bpos	2.37393	5.1835	-1.49178	0.355573	0.0416413
Mfrp	-3.28351	-9.73719	0.85641	1.81053	0.0416652
Srsf12	-0.140703	-1.10244	4.6299	24.7594	0.0418914
Gpt	0.189025	1.13999	3.58372	11.9897	0.0420218
Cep63	0.132518	1.09621	4.77396	27.3593	0.0420349
Pnma2	-0.110394	-1.07952	6.21435	74.2517	0.042099
Gm8093	0.931661	1.90747	-1.51391	0.350161	0.0423156
Mlxipl	0.335755	1.26204	1.66868	3.17924	0.042469
Clk1	0.124931	1.09046	6.64815	100.298	0.0424914
Stxbp5l	-0.140129	-1.102	6.11832	69.4702	0.0426036
Hist2h2be	0.210576	1.15715	3.18785	9.11253	0.0426163
Platr25	1.26218	2.39858	-2.0282	0.245161	0.0426704
Ren1	1.44875	2.72972	-2.25094	0.210087	0.0427082
Ncam2	-0.115322	-1.08322	5.75666	54.0663	0.0428328
Cmtm3	0.293306	1.22545	2.62096	6.15159	0.0428967
Acot11	0.126053	1.0913	5.72734	52.9787	0.0429118
Sema3b	-0.873492	-1.83209	1.22471	2.33708	0.0429307
Sfxn5	0.137288	1.09984	7.52699	184.437	0.0431074
Steap3	0.243507	1.18387	2.77678	6.85319	0.0431111
Tlr12	0.814494	1.75868	-0.700792	0.615234	0.0431757
Rad1	0.229743	1.17263	2.80486	6.9879	0.0432827
Gm5353	0.863424	1.81935	-1.33929	0.395216	0.0434556
Clcc1	0.145246	1.10592	4.40639	21.2058	0.0435102
Zfp677	0.535922	1.44987	0.87759	1.8373	0.043515
Pcdha5	-0.281293	-1.21528	2.40287	5.28855	0.0436996
Cd86	0.560701	1.47499	0.710246	1.63608	0.0437245
Tcap	0.754348	1.68687	-0.443691	0.735251	0.0438229
Trpc5	-0.147629	-1.10775	4.62898	24.7436	0.0441645
Tap1	-0.373382	-1.29539	1.70741	3.26574	0.0442267
Wipi1	0.162626	1.11932	4.58947	24.0751	0.0443617
A630081D01Rik	1.10505	2.15107	-1.76092	0.29506	0.044369
Gm10254	1.63197	3.09936	-2.4341	0.185039	0.0444189
4931440F15Rik	-0.667051	-1.58782	-0.415306	0.749861	0.0445809
Bmp2k	0.17981	1.13273	4.23189	18.7899	0.0446546
2310022B05Rik	0.142957	1.10417	6.92029	121.12	0.0446728
Sema6c	-0.215214	-1.16088	3.03732	8.20967	0.0448363
4933407K13Rik	0.388121	1.30869	1.54928	2.92671	0.0448397
Vmn2r29	-0.569201	-1.4837	0.193711	1.1437	0.0448684
9130019O22Rik	0.378861	1.30031	1.83412	3.56554	0.044898
Pxmp4	0.19842	1.14744	3.53428	11.5858	0.0449778
Kremen1	0.129913	1.09423	4.61473	24.5003	0.0449903
Rnf128	-0.173071	-1.12746	4.92264	30.3294	0.0450506
Glra3	-0.529651	-1.44358	0.201035	1.14952	0.0454032
Kdm6b	0.150545	1.10999	5.93914	61.3565	0.0455237
Asah1	0.115707	1.08351	5.25572	38.2057	0.045616
Gm10030	0.956961	1.94122	-1.39562	0.380081	0.045616
Trhr2	-1.12301	-2.17801	-1.8372	0.279864	0.0457969
Man2a1	-0.13812	-1.10047	4.44962	21.8509	0.045871
Slc7a10	0.149659	1.10931	5.10032	34.3044	0.0459217
RP23-23C4.6	0.286959	1.22007	2.92096	7.57348	0.0459444
Fzr1	-0.115399	-1.08327	6.1973	73.3792	0.045968
D630029K05Rik	1.40511	2.64839	-2.15151	0.225077	0.0459829
Nfkbia	0.169081	1.12434	4.67348	25.5187	0.0460853
Ighj1	-1.58957	-3.0096	-2.39604	0.189986	0.0461781
Gm9726	1.19822	2.29456	-1.86188	0.275117	0.0463643
BC022960	0.33213	1.25887	1.69654	3.24122	0.0466435
S1pr1	0.116565	1.08415	6.96896	125.276	0.046712
Gm9754	0.595535	1.51103	0.0167314	1.01166	0.0467448
Gpam	0.119797	1.08658	5.81497	56.2964	0.0469651
Tuba8	-0.26214	-1.19926	3.21052	9.25683	0.0470616
Crym	-0.131959	-1.09578	7.84302	229.606	0.0470951
Tnni3	1.06376	2.09037	-1.37816	0.38471	0.0471694
Gpr12	-0.15043	-1.1099	4.4257	21.4917	0.0472719
Prox2os	0.366307	1.28905	1.45889	2.74897	0.0472964
Hspbp1	-0.107799	-1.07758	6.09453	68.334	0.047297
Pot1b	0.269088	1.20505	2.50377	5.67164	0.0473383
Galnt6	0.21965	1.16445	3.66833	12.7139	0.0474347
Pcdhgb5	0.254991	1.19333	2.66197	6.32898	0.0474355
Clic6	-3.06289	-8.35644	1.95557	3.8787	0.047525
Gm26601	1.33687	2.52603	-2.08766	0.235261	0.0476291
Opn3	-0.488302	-1.40279	0.489774	1.40423	0.0477389
Msi1	0.118559	1.08565	5.10005	34.2979	0.0477857
Sox11	0.181223	1.13384	4.69626	25.9248	0.0478884
Cldn2	-2.193	-4.57255	0.291859	1.22422	0.0479171
Tagap	0.567266	1.48171	0.358056	1.2817	0.0479273
A430078I02Rik	-1.20406	-2.30386	-1.97127	0.255029	0.0479444
Gm26513	1.05041	2.07112	-1.57746	0.335072	0.0479547
Psenen	-0.160743	-1.11786	4.3127	19.8724	0.0481524
Lef1	0.307536	1.23759	2.13075	4.37946	0.0482467
Tet2	0.138592	1.10083	5.54065	46.5481	0.0483989
Sord	-0.164337	-1.12065	4.06278	16.7116	0.0484803
Erbb3	0.200227	1.14888	3.43265	10.7977	0.0486004
Sstr4	-0.14283	-1.10407	4.89044	29.66	0.0486111
Tdrd3	-0.137433	-1.09995	4.38253	20.858	0.0487028
Tmem198b	0.231121	1.17375	3.21659	9.29588	0.0487205
Gm16283	-1.21004	-2.31344	-1.97153	0.254982	0.0489023
Dab2	-0.328082	-1.25534	2.73545	6.65967	0.0495593
E230016M11Rik	0.470886	1.38596	0.99485	1.99287	0.0496122
Gm16238	-1.24446	-2.3693	-2.05818	0.240119	0.049652
Gm10094	0.766391	1.70101	-1.07357	0.475143	0.0496812
Cldn11	0.151288	1.11056	6.91086	120.33	0.0498007
Rab3gap1	-0.107659	-1.07748	6.64284	99.9294	0.0499138
Gm7361	0.742198	1.67272	-0.0961205	0.935545	0.0499358
Dnajc1	0.127247	1.09221	4.92166	30.3086	0.0500231
Gm20342	0.274402	1.20949	2.39851	5.27257	0.0500452
Serf1	0.318538	1.24707	1.94776	3.85775	0.0500924
Lrrn2	-0.115354	-1.08324	8.03743	262.729	0.0501438
Dapp1	0.255997	1.19416	2.58512	6.00067	0.0501725
Klhl3	-0.130281	-1.09451	5.51777	45.8156	0.0503705
Dusp11	0.125704	1.09104	5.68991	51.622	0.05053
Gm29088	1.49587	2.82033	-2.35796	0.195066	0.0507357
Rassf10	0.647613	1.56657	-0.482953	0.715512	0.0508425
2610015P09Rik	0.309475	1.23926	2.45453	5.48136	0.0509002
Clu	0.0981493	1.0704	9.72275	844.969	0.0509679
Hsf2bp	1.29373	2.4516	-1.57755	0.335051	0.0510043
Sel1l3	-0.100355	-1.07204	5.75144	53.8711	0.0510204
Ticam2	0.897074	1.86229	-1.08746	0.470588	0.0510555
Ccnk	0.125135	1.09061	4.84883	28.8167	0.0511932
Gm36955	-1.17763	-2.26205	-1.88922	0.269953	0.0514177
Gm28196	1.33834	2.5286	-2.18366	0.220116	0.0515737
C3	0.694616	1.61845	-0.483524	0.715228	0.051685
Aspg	0.531783	1.44571	1.367	2.57933	0.0517297
Ftx	0.143958	1.10493	4.79586	27.7777	0.0518467
Pou2f3	1.04309	2.06063	-1.78532	0.290112	0.0518548
Ass1	0.149939	1.10952	4.74472	26.8104	0.0520903
Ctss	0.303012	1.23372	5.39428	42.0571	0.0524956
Rnf39	0.317655	1.2463	2.01034	4.02876	0.0525825
Zfp764	-0.321284	-1.24944	1.92753	3.80403	0.0527092
Daam2	0.123445	1.08933	6.6666	101.589	0.0528333
Olfml3	0.229547	1.17247	4.14682	17.714	0.0530087
Gm27045	1.89849	3.72823	-2.68936	0.155033	0.0531055
Gm13016	-0.855678	-1.80961	-1.26976	0.414729	0.0533272
Rad50	0.13496	1.09806	4.43845	21.6824	0.0534658
Msn	0.159461	1.11687	4.44918	21.8442	0.0535914
Prrx1	0.201883	1.1502	2.98941	7.94148	0.0535956
Epb4.1l2	0.116506	1.08411	6.22136	74.6134	0.0536388
Grm5	-0.0980421	-1.07032	8.40101	338.031	0.0536884
Ttyh1	0.105123	1.07559	8.94315	492.217	0.0537066
Gm37309	0.47786	1.39268	0.637903	1.55607	0.0537743
Nop10	-0.170941	-1.12579	3.976	15.736	0.0539329
Aars2	-0.11827	-1.08543	4.98165	31.5956	0.0540881
C2cd4d	-0.830258	-1.778	-1.13614	0.454976	0.0541681
Naip6	0.710677	1.63657	-0.268038	0.830448	0.0542054
Maged2	-0.11257	-1.08115	5.3818	41.695	0.0543613
S100b	0.125988	1.09125	6.21448	74.2583	0.0543962
Trpv4	-1.12609	-2.18266	0.796701	1.73712	0.0545253
Tmem119	0.145999	1.1065	4.42527	21.4852	0.054527
Crhr2	-0.521393	-1.43534	0.791501	1.73087	0.0545841
Nop16	0.154843	1.1133	4.13198	17.5328	0.0546075
Pde1a	-0.136642	-1.09934	7.8104	224.474	0.0546783
Rap2b	-0.119745	-1.08654	6.45269	87.5898	0.0546872
Camk2n1	0.101488	1.07288	9.82079	904.385	0.0547425
Mroh1	-0.10589	-1.07616	6.16057	71.5345	0.0548314
Chil1	0.247707	1.18732	2.84101	7.1652	0.054839
Pgr	-0.152572	-1.11155	4.41707	21.3634	0.0550948
Ipp	-0.18112	-1.13376	3.4205	10.7071	0.0550951
Gm26762	-1.29323	-2.45076	-2.1519	0.225017	0.0552225
Gm29595	-0.918345	-1.88995	-1.39583	0.380025	0.0553966
Zbtb7b	-0.174156	-1.1283	3.96611	15.6285	0.0554112
Arl2	-0.122601	-1.0887	5.1386	35.2269	0.0556446
Snrpe	0.201949	1.15025	3.35831	10.2554	0.0556906
1700009C05Rik	-1.77997	-3.43418	-2.68896	0.155075	0.055794
Parp4	0.240624	1.1815	2.63926	6.23014	0.0558984
Appl2	0.102474	1.07361	6.63777	99.5791	0.0559325
Rps6ka6	-0.261964	-1.19911	2.47775	5.57028	0.0560473
Lrch4	1.27225	2.41537	-1.91543	0.265093	0.0561522
Fuom	0.166797	1.12256	3.62859	12.3684	0.0562055
mt-Co3	-1.43804	-2.70952	3.62184	12.3107	0.0564105
Uprt	-0.252747	-1.19147	2.87125	7.31697	0.0566363
Mterf3	0.158558	1.11617	3.85918	14.5121	0.0567656
Gas1	-0.208377	-1.15539	3.5439	11.6633	0.0568761
Cbx1	0.129553	1.09395	5.2292	37.5099	0.0571013
Itpkc	-0.19549	-1.14511	3.24586	9.48639	0.0571527
Gm27038	0.700553	1.62513	-0.676757	0.62557	0.0571594
Bglap3	0.783177	1.72092	-0.667522	0.629587	0.0571635
Ddx20	0.176339	1.13001	3.63985	12.4654	0.0573625
Cgrrf1	0.203623	1.15159	3.13535	8.78685	0.0573717
Agl	0.118333	1.08548	5.6023	48.5804	0.0574306
Eif3j2	-0.724926	-1.65282	-0.836298	0.560079	0.057435
Prkcdbp	0.1998	1.14854	3.68152	12.8306	0.0574401
Sms	-0.120808	-1.08734	7.07965	135.265	0.0574658
2600006K01Rik	-1.37342	-2.59085	-2.35805	0.195054	0.0575305
Gm20627	0.793551	1.73334	-0.985627	0.505006	0.0579298
RP24-156O12.1	0.481365	1.39606	0.526723	1.44065	0.0579491
Ncf1	0.225683	1.16933	2.97813	7.87966	0.0581349
Kat2b	0.134497	1.09771	4.28932	19.5531	0.0583698
Slc2a4	0.746566	1.67779	-0.610365	0.655031	0.0584113
Ttc16	0.785466	1.72365	-0.199165	0.871054	0.0584841
Ndrg2	0.114046	1.08226	9.29028	626.114	0.0585469
Kcnj13	-3.52849	-11.5393	0.333123	1.25974	0.0585869
Tpm4	0.149395	1.1091	4.42425	21.47	0.0586197
Wars2	0.199151	1.14802	2.98635	7.92467	0.0586358
Prelp	0.251765	1.19066	4.83281	28.4983	0.0589902
Itgb8	0.104373	1.07503	6.20688	73.8682	0.0590031
Slc1a3	0.0938614	1.06722	9.1835	581.445	0.0590088
Gm14399	0.208373	1.15538	3.03393	8.19036	0.0590386
Leng1	0.200616	1.14919	2.8793	7.35796	0.0595364
Dapk3	0.126624	1.09174	5.24087	37.8145	0.060029
F5	-2.49249	-5.62748	1.34371	2.53804	0.0604015
1700016P03Rik	0.276738	1.21145	2.74857	6.72051	0.0606259
Tusc1	0.190153	1.14088	3.33321	10.0785	0.0606966
Zfp133-ps	0.38898	1.30947	0.986782	1.98176	0.060731
4931440J10Rik	0.878947	1.83903	-1.18309	0.440408	0.0607537
Proca1	0.383422	1.30443	0.983649	1.97746	0.0610533
Gm12691	-1.07376	-2.10492	-1.86266	0.274969	0.0611034
RP23-181P9.3	-1.30881	-2.47736	-2.25173	0.209972	0.0611348
Gh	-1.61698	-3.06733	-2.55613	0.170031	0.0611764
Adgre5	0.213453	1.15946	3.02366	8.13228	0.0611821
Parva	-0.127049	-1.09206	6.24116	75.6442	0.0611918
Gm6483	0.274056	1.2092	2.51201	5.70413	0.061208
Zdhhc4	0.1423	1.10366	4.25257	19.0612	0.0612126
Nek2	-0.590439	-1.5057	0.17427	1.12839	0.0612784
N4bp2l1	-0.130946	-1.09501	4.7875	27.6173	0.0615017
B930095G15Rik	0.123214	1.08916	5.42994	43.1098	0.0615549
Gm7336	-1.75555	-3.37655	-2.68938	0.15503	0.0616044
Gm37206	0.248508	1.18798	2.5141	5.7124	0.0617613
Wdr17	-0.120815	-1.08735	4.85212	28.8824	0.0619196
Morn2	0.289363	1.2221	2.32078	4.99602	0.062125
Pex10	-0.162418	-1.11916	3.55943	11.7895	0.0621497
Gm26744	-0.829925	-1.77759	-1.18453	0.439969	0.0623717
Gm28322	0.995062	1.99317	-1.59899	0.330107	0.0624061
Gm10146	-1.0604	-2.08551	-1.86295	0.274914	0.0625943
Sugt1	-0.103084	-1.07407	5.68683	51.5119	0.0627647
Arhgef40	0.119429	1.0863	4.66273	25.3293	0.0627967
Ebf1	-0.431765	-1.34888	1.00941	2.01309	0.062883
Gm37607	0.305854	1.23615	2.14686	4.42862	0.0629103
Ifih1	0.366553	1.28927	1.6543	3.1477	0.06294
Gm17455	-1.23149	-2.3481	-2.286	0.205044	0.063179
Tbl3	-0.124962	-1.09048	4.91237	30.1141	0.0632844
Gda	-0.097822	-1.07016	7.96527	249.911	0.0634565
Abca4	-1.61791	-3.0693	1.66886	3.17963	0.0635486
Gm9761	0.687178	1.61013	-0.71108	0.610863	0.0635568
Adam17	0.146564	1.10693	4.04812	16.5427	0.0636903
Fabp7	0.135838	1.09873	4.60849	24.3947	0.0637698
Trpc1	-0.105678	-1.076	5.78375	55.0911	0.0638097
Gm3362	0.796408	1.73677	-1.1353	0.455239	0.0639836
Fads6	0.129082	1.0936	4.69225	25.8528	0.064032
Selplg	0.137057	1.09966	4.56066	23.5991	0.0641989
Adcy10	1.32481	2.505	-2.18461	0.219971	0.0642339
Junb	0.269546	1.20543	6.67943	102.496	0.0644647
Atf5	0.12986	1.09419	4.87132	29.2693	0.0644776
A230006K03Rik	0.309996	1.2397	1.95928	3.88869	0.0645443
Vamp3	0.131917	1.09575	4.49197	22.5019	0.0645522
Mrpl23	-0.169909	-1.12499	3.96073	15.5704	0.0648125
Papss2	0.160072	1.11734	4.20035	18.3836	0.0649596
Gm28271	-0.527709	-1.44164	0.0340435	1.02388	0.0651945
Melk	-1.08041	-2.11463	-1.94391	0.259911	0.0652136
Pvr	0.196621	1.14601	2.93549	7.65014	0.0653075
Il17ra	0.175175	1.1291	3.2559	9.55262	0.0653653
Fth1	0.09318	1.06672	10.4846	1432.74	0.0654158
Sardh	0.15133	1.11059	3.853	14.45	0.0655041
Shmt2	0.13173	1.09561	4.39774	21.079	0.0659887
Gm24494	0.748313	1.67983	-1.0887	0.470185	0.0663493
Rsl1	-0.338473	-1.26442	1.58692	3.00408	0.0663694
Gm15396	1.01077	2.01498	-1.59927	0.330044	0.0664242
Dnm3	-0.106512	-1.07662	6.90061	119.479	0.0665341
Ankrd34c	-0.379907	-1.30126	1.21806	2.32634	0.0665576
Mro	0.175952	1.12971	3.6332	12.408	0.0668652
Gm26702	0.886072	1.84814	-1.53519	0.345033	0.0669688
Rasal3	0.28427	1.21779	1.83221	3.56083	0.0669706
Mgst1	0.324202	1.25197	2.27581	4.8427	0.0670416
Cfap97	-0.106001	-1.07624	5.0899	34.0575	0.0670678
Gtf2ird1	-0.151076	-1.1104	4.13598	17.5814	0.067157
Unkl	-0.117039	-1.08451	5.1382	35.2171	0.0675078
Thap1	-0.255077	-1.1934	2.26954	4.82169	0.0676212
Foxp1	-0.0993298	-1.07128	6.37472	82.9814	0.067756
Eno2	-0.0887349	-1.06344	9.58901	770.157	0.0681854
Gm973	0.268005	1.20414	3.03672	8.20626	0.0682067
Pla2g3	0.407887	1.32674	0.903069	1.87004	0.0682151
Id4	0.149085	1.10887	6.34266	81.1581	0.0682779
Gm37885	0.228151	1.17133	3.77612	13.7001	0.0683278
Hinfp	0.161483	1.11844	3.50408	11.3458	0.0683538
Pkhd1l1	-0.841657	-1.79211	-1.23434	0.425036	0.0684516
Lgr6	-0.315641	-1.24456	1.62346	3.08112	0.0685577
Scn1a	-0.121814	-1.0881	6.86542	116.6	0.0685914
Pdlim4	0.220253	1.16494	2.81576	7.0409	0.0685924
Msto1	-0.134581	-1.09777	4.18864	18.2351	0.0686053
Rars2	0.14383	1.10483	3.87305	14.6522	0.0686985
2310030G06Rik	-0.483869	-1.39849	0.0414809	1.02917	0.06872
Them6	-0.107761	-1.07755	5.34424	40.6235	0.0688682
Apoe	0.0976717	1.07005	10.9045	1916.8	0.06924
Cyp4f14	0.227475	1.17078	2.77536	6.84647	0.0696216
Ier2	0.276779	1.21149	3.13138	8.76273	0.0696675
Rrnad1	0.120988	1.08748	4.87526	29.3494	0.0697055
Itga4	-0.142385	-1.10373	4.94595	30.8233	0.0699685
Spag17os	-0.939184	-1.91744	-1.01377	0.495249	0.0700664
RP23-54L16.2	1.27044	2.41235	-2.1193	0.230158	0.0701707
Gm10182	0.948878	1.93037	-1.83601	0.280095	0.0702
Wbp5	0.11583	1.0836	5.53051	46.222	0.0702428
Pld2	0.133952	1.0973	4.42355	21.4596	0.0703208
Mob3c	0.27056	1.20628	2.22557	4.67694	0.0703399
Elmo3	-0.479623	-1.39438	0.278838	1.21322	0.0705283
Gm38098	1.26238	2.39891	-2.21728	0.215047	0.0706041
Cited4	-0.476581	-1.39144	0.524257	1.43819	0.0706307
Pfdn4	-0.169698	-1.12482	3.51339	11.4192	0.0707042
2900037B21Rik	-0.847184	-1.79899	-1.37809	0.384728	0.0709083
Gja1	0.11631	1.08396	7.69678	207.473	0.0709696
Tbca	0.121419	1.0878	4.76258	27.1443	0.0710054
Pigm	0.162815	1.11947	3.90562	14.9868	0.0710082
Adgre1	0.28749	1.22051	2.38204	5.21274	0.0710087
D630024D03Rik	-1.1652	-2.24265	-2.08922	0.235007	0.0710134
Cd180	0.543274	1.45728	0.983105	1.97671	0.0710208
Kcne2	-3.79989	-13.9277	0.361229	1.28452	0.0710553
Kcnma1	-0.120668	-1.08724	6.76295	108.606	0.0713048
Dhrs4	0.194951	1.14469	3.29173	9.79284	0.0713529
S1pr5	0.26821	1.20431	3.91846	15.1207	0.0713957
Marcks	0.112701	1.08125	7.3824	166.849	0.0714589
Slc10a7	0.305934	1.23622	2.18023	4.53225	0.0719832
Spata1	0.449373	1.36545	0.512529	1.42655	0.071988
AK157302	1.3652	2.57613	-2.28567	0.20509	0.0723231
RP23-441I24.5	0.738423	1.66835	-0.31135	0.805887	0.0723854
Nppc	-0.397117	-1.31687	1.06195	2.08776	0.0724749
Serpinh1	0.164117	1.12048	3.84527	14.3728	0.072844
Fbxo47	-0.618261	-1.53502	-0.269397	0.829666	0.0728621
Megf10	0.127205	1.09218	4.8264	28.3721	0.0730626
Amigo3	0.445709	1.36198	0.744554	1.67546	0.0732042
Gm12297	-0.841479	-1.79189	-1.37727	0.384948	0.0733757
Wdr19	-0.134865	-1.09799	4.38586	20.9061	0.0733777
Cubn	-0.630704	-1.54832	-0.655773	0.634735	0.073474
Gm11733	1.00807	2.01122	-1.88824	0.270135	0.073764
Mdm2	0.103493	1.07437	5.67106	50.9516	0.0742624
Tm4sf1	0.265831	1.20233	2.99005	7.94502	0.0742762
Rnaseh2a	-0.141907	-1.10336	3.87797	14.7023	0.0743526
Galnt16	-0.099501	-1.0714	7.97929	252.352	0.0743564
Gm9385	0.514217	1.42822	-0.259091	0.835614	0.0743638
Pgm1	0.238612	1.17986	2.81293	7.02711	0.0743904
Gm11611	0.260998	1.19831	2.54296	5.82784	0.0744167
Litaf	0.199931	1.14864	3.72084	13.1851	0.0744411
Spint2	-0.193277	-1.14336	4.03306	16.3709	0.0744471
Inpp1	-0.109871	-1.07913	5.08091	33.8458	0.0746062
Plek	0.181186	1.13382	3.54479	11.6705	0.0747021
Cd55	-0.266318	-1.20273	2.37751	5.19641	0.0747876
Rpl9-ps6	0.603236	1.51912	-0.0443334	0.969738	0.0748684
Gm17249	-0.71566	-1.64223	-0.985901	0.50491	0.0748746
Manea	-0.106152	-1.07635	5.29666	39.3054	0.075275
Zfp334	0.118946	1.08594	4.9011	29.8798	0.0753063
Csf3r	0.525412	1.43934	2.51924	5.73281	0.0753717
4930447C04Rik	0.224077	1.16803	3.10903	8.628	0.0754371
Gm3512	0.826949	1.77393	-1.12053	0.459925	0.0754484
Rnf113a1	-0.275399	-1.21033	2.04883	4.13769	0.0754765
Batf3	0.851834	1.80479	-0.118431	0.921189	0.075547
Cnp	0.163071	1.11967	8.12332	278.844	0.0756869
Gm14681	1.04183	2.05884	-1.94312	0.260053	0.0757198
Gm38048	0.992309	1.98937	-1.4527	0.365336	0.075763
Dap	0.223846	1.16784	2.44433	5.44272	0.0760817
Slitrk6	-0.564608	-1.47899	-0.193512	0.874474	0.0761702
Trim47	0.321051	1.24924	1.73859	3.33709	0.0761708
Actrt3	-0.577026	-1.49177	-0.105289	0.929619	0.0762102
Nxph1	-0.147417	-1.10758	5.07858	33.7912	0.0762153
Nefl	-0.0987325	-1.07083	9.31548	637.146	0.0762778
Gm12439	1.08381	2.11962	-1.9161	0.26497	0.0762816
Gm17115	-0.586291	-1.50138	-0.514602	0.699986	0.0763881
Gm37645	1.32676	2.50839	-2.43325	0.185148	0.0764544
Gm4070	-0.792604	-1.7322	-1.30462	0.404829	0.0766382
Gm10232	0.847182	1.79898	-1.556	0.340093	0.0766665
Igfn1	-0.983395	-1.97711	-0.299295	0.81265	0.0766974
Sox5	-0.138123	-1.10047	5.07621	33.7359	0.0768907
Timm21	0.226683	1.17014	2.92212	7.57957	0.0770102
Slc4a10	-0.0875328	-1.06255	8.0988	274.146	0.0773217
1110032A03Rik	0.145762	1.10631	3.99147	15.9056	0.077359
Rnf31	-0.119591	-1.08643	4.81573	28.1631	0.0773686
Pcdhgc5	-0.136941	-1.09957	6.65649	100.879	0.0773959
Polr1a	-0.100409	-1.07208	5.34225	40.5675	0.0775866
Ncapg	-0.914747	-1.88524	-1.21809	0.429851	0.0783271
Iffo2	0.13596	1.09882	4.43786	21.6735	0.078577
Ttll3	0.206144	1.1536	3.56011	11.7951	0.0786351
RP24-187P11.5	-1.26228	-2.39874	-2.05943	0.239911	0.0786816
Zkscan3	0.111112	1.08006	5.33667	40.4109	0.0786892
BC046251	0.687583	1.61058	-1.07374	0.475086	0.0790438
B2m	0.12429	1.08997	5.19777	36.7016	0.0791081
Tspan12	0.168456	1.12386	4.24591	18.9735	0.0791801
Lrch3	0.142849	1.10408	5.20284	36.8307	0.0791988
Plxna1	-0.110418	-1.07954	8.04439	264	0.0792326
Gpn3	0.151975	1.11109	3.88546	14.7788	0.0793841
4933427D14Rik	0.11452	1.08262	5.02226	32.4976	0.0794892
Baiap2l1	-0.679752	-1.60186	-0.622225	0.649668	0.0795636
Amer1	-0.225004	-1.16878	3.14137	8.8236	0.0796368
Slc9a7	-0.123307	-1.08923	4.66588	25.3846	0.0798787
Oasl2	-0.442186	-1.35866	1.04016	2.05646	0.0799949
Itgb5	0.102124	1.07335	5.67608	51.1293	0.0800368
Ndrg4	-0.0838026	-1.05981	10.6267	1581.04	0.0801558
Heyl	-0.381228	-1.30245	1.78005	3.43438	0.0802473
Acot7	-0.0938475	-1.06721	7.83134	227.755	0.08035
C1ra	-0.442125	-1.3586	0.621094	1.53804	0.0804618
Klhl40	0.246294	1.18616	2.584	5.996	0.080492
Pkn3	0.537125	1.45108	-0.0491773	0.966487	0.0804985
Wnt8b	0.826367	1.77321	-1.51415	0.350103	0.0805865
Ankrd63	-0.190642	-1.14127	4.83212	28.4848	0.0806782
Clec10a	-1.01594	-2.02222	-1.73777	0.299832	0.0806783
Lair1	0.241095	1.18189	2.5077	5.68714	0.080693
Ak2	0.141027	1.10269	3.95708	15.5311	0.0807245
Gm13680	1.08397	2.11986	-1.91581	0.265024	0.0808071
Mtrr	0.160414	1.11761	4.08404	16.9597	0.0808565
Bambi	0.215563	1.16116	2.8163	7.04352	0.0809183
Gen1	0.527182	1.44111	0.683875	1.60645	0.0809252
Tmem56	-0.0926131	-1.0663	5.8095	56.0834	0.0812131
Cops7b	0.132046	1.09585	4.13122	17.5235	0.0814419
Gabpb2	0.13958	1.10158	4.80284	27.9124	0.0815149
4930578G10Rik	0.623218	1.54031	-0.711604	0.610641	0.0815236
Gm12536	0.694064	1.61783	-0.735605	0.600566	0.08159
Acpp	-1.41883	-2.67369	-2.47385	0.18001	0.0816732
Palm2	-0.181711	-1.13423	3.54817	11.6979	0.0817304
Gm1821	-0.128024	-1.0928	4.6088	24.3999	0.0818008
Kctd15	0.162534	1.11925	3.82761	14.198	0.0818878
Insl5	1.01319	2.01837	-1.3751	0.385527	0.0819272
Acvr1	0.112164	1.08085	5.4477	43.6435	0.0819774
Dennd3	-0.211117	-1.15758	2.67757	6.39778	0.0819821
Hs3st2	-0.189587	-1.14044	3.46949	11.077	0.0821156
Lhx9	-0.210909	-1.15742	4.02464	16.2756	0.0822033
Cenpu	0.459208	1.37479	0.454868	1.37066	0.0824945
Plekhm3	-0.0999256	-1.07172	5.51493	45.7256	0.0825816
Gpr37l1	0.106421	1.07655	7.52439	184.105	0.0826137
Npcd	0.96218	1.94825	-1.83553	0.280188	0.0827336
Gabrb2	-0.115597	-1.08342	6.94762	123.436	0.0827436
Tsc22d4	0.113777	1.08206	6.21927	74.5052	0.0827767
Zbbx	-0.792728	-1.73235	-0.888352	0.540231	0.0828259
RP23-301L9.3	0.256654	1.1947	2.2621	4.79688	0.0828971
Gm25262	0.455124	1.3709	0.317852	1.24647	0.083036
Npy2r	-0.263477	-1.20037	5.75003	53.8184	0.0830885
Adcy3	-0.0999634	-1.07175	6.27491	77.4349	0.0832158
Foxp2	0.50067	1.41487	0.676679	1.59846	0.0833566
Gtf3c2	0.134481	1.0977	4.30042	19.7041	0.0833751
9530051G07Rik	0.607472	1.52359	-0.68887	0.62034	0.0834097
Gfap	0.365885	1.28867	8.89591	476.361	0.0834277
Slc19a2	-0.145587	-1.10618	4.15487	17.8131	0.0834322
Ephx3	1.24915	2.37702	-2.21735	0.215035	0.0834394
Pisd-ps2	0.155762	1.11401	5.19961	36.7485	0.0834903
Fabp5	0.114983	1.08296	5.97643	62.9629	0.0835367
Mtap	-0.173158	-1.12752	3.3125	9.93485	0.0839138
Aqp1	-2.76496	-6.79731	0.581332	1.49623	0.0841559
Lrrtm2	-0.101531	-1.07291	6.01639	64.7312	0.084169
Cenpa	0.429358	1.34663	0.811237	1.75472	0.0843452
Chuk	0.111731	1.08052	5.15923	35.7342	0.0844511
Msh3	-0.145164	-1.10586	4.36572	20.6165	0.0844594
Htr1d	-1.12172	-2.17606	-1.91561	0.26506	0.0845754
Sostdc1	-1.18858	-2.27928	1.85557	3.61894	0.0846895
2310035C23Rik	-0.0967279	-1.06935	6.28221	77.8276	0.0848117
Pcdhga6	-0.161521	-1.11847	3.59186	12.0575	0.0848426
Hist1h1e	0.571869	1.48645	-0.0804044	0.945792	0.0848473
Magohb	0.30008	1.23121	2.02405	4.06724	0.0849439
Gm9776	-0.297824	-1.22929	1.91072	3.75995	0.0849664
Tmem186	0.125612	1.09097	4.14774	17.7253	0.084993
Farp1	0.110864	1.07987	6.30928	79.302	0.0853326
Trib1	0.322972	1.2509	3.94175	15.3668	0.0853747
Smarcb1	0.0910788	1.06517	5.84099	57.3211	0.0853896
Pgf	0.296862	1.22847	1.7238	3.30305	0.0854404
S1pr4	-0.897281	-1.86255	-1.5771	0.335154	0.0858205
Prpsap1	0.10112	1.07261	5.02888	32.647	0.0859138
Noc3l	0.145266	1.10593	3.96663	15.6342	0.0859308
Scamp2	0.13788	1.10029	4.11072	17.2763	0.0862382
Aldh3b2	-0.547183	-1.46123	-0.535438	0.689949	0.086247
C4b	0.636367	1.55441	5.30431	39.5145	0.0863199
Dcc	-0.162359	-1.11912	4.50393	22.6892	0.0863265
Pcdhb12	-0.188433	-1.13953	3.17883	9.05573	0.0866368
Gm14305	-0.12887	-1.09344	4.33678	20.207	0.0866889
Rnf13	0.0890571	1.06367	6.34184	81.1116	0.0866966
Grin3b	-0.967185	-1.95502	-1.99993	0.250011	0.0867216
Tekt2	0.551699	1.46581	-0.366111	0.775871	0.0867372
Cmpk2	0.11398	1.08221	4.3657	20.6161	0.0867522
Atp10b	0.343597	1.26892	1.4895	2.80792	0.0867632
Ctsz	0.178722	1.13188	4.63925	24.9203	0.0869048
Gm37931	1.10913	2.15715	-2.08843	0.235136	0.0869321
Pcsk6	0.167972	1.12348	4.86549	29.1513	0.0869625
Fmnl3	0.159567	1.11695	3.61443	12.2476	0.0870548
Wfikkn2	-1.46157	-2.75408	0.26712	1.2034	0.0872291
5430427O19Rik	0.988782	1.98451	-1.88883	0.270026	0.0872825
Carhsp1	0.125336	1.09076	5.47222	44.3918	0.0874579
Gm24299	0.789128	1.72803	-1.26941	0.414829	0.087513
Necab2	-0.129855	-1.09418	6.49041	89.9103	0.0875158
Mrpl37	-0.0981334	-1.07039	5.2605	38.3327	0.0875369
Zfp808	0.566804	1.48124	-0.338748	0.790727	0.0876442
Rab36	0.117726	1.08502	4.82618	28.3678	0.0876782
Trim12a	0.287584	1.22059	1.55361	2.93551	0.0879935
Ak8	-0.437141	-1.35392	0.416212	1.33442	0.0880265
Anapc16	-0.113539	-1.08188	5.27406	38.6946	0.0882574
Ppie	0.185311	1.13706	3.00876	8.0487	0.0883643
C230052I12Rik	0.276882	1.21157	1.91844	3.78015	0.088568
Gm29593	-0.925617	-1.8995	-1.71301	0.305023	0.0885846
Arntl	-0.141405	-1.10298	4.86237	29.0884	0.0887278
Lgmn	0.0931478	1.0667	6.35374	81.7835	0.0888436
Micall1	0.118659	1.08573	6.15919	71.466	0.0889437
Amica1	1.03651	2.05126	-1.94326	0.260029	0.0889735
Kcnc2	-0.102085	-1.07332	6.81285	112.427	0.089053
Ttc39a	0.454078	1.36991	0.334628	1.26105	0.0890661
Gopc	-0.090582	-1.0648	5.88597	59.1362	0.0890672
Uhrf1bp1l	-0.106927	-1.07693	6.83739	114.356	0.0890936
Swt1	0.188524	1.1396	3.28694	9.76042	0.0891183
Klhdc7b	-0.855832	-1.8098	-0.916655	0.529736	0.0891348
Saxo2	0.367889	1.29046	1.26399	2.40159	0.0891918
Asic1	0.124979	1.09049	5.02349	32.5253	0.0892879
Ccdc77	0.222863	1.16705	2.44222	5.43479	0.0893007
Calcb	-1.16003	-2.23462	-2.00072	0.249876	0.0894683
Mrip-ps	0.726885	1.65506	-1.45383	0.365052	0.0895711
Mrpl9	0.110748	1.07979	5.21876	37.2396	0.0895712
Trpm2	-0.0984861	-1.07065	5.25703	38.2406	0.0897016
Zfp13	-0.109753	-1.07904	4.66751	25.4132	0.089737
Fetub	1.45731	2.74597	-2.5145	0.175009	0.0898697
Ucp2	0.201683	1.15004	3.90663	14.9972	0.0899292
Nsdhl	-0.136623	-1.09933	4.00946	16.1053	0.0899998
RP23-38B15.1	-0.896138	-1.86108	-1.57781	0.334991	0.090003
Tyrobp	0.300434	1.23151	2.70807	6.53446	0.090145
Dync2h1	-0.0960534	-1.06885	5.3978	42.16	0.0902417
Tpt1	0.0898317	1.06425	7.97701	251.954	0.0902479
Gm9945	0.553807	1.46795	-0.234512	0.849973	0.0903914
Kl	-0.663574	-1.584	4.7196	26.3476	0.0904474
Tnpo2	-0.0875184	-1.06254	7.26854	154.187	0.0905656
Coa6	-0.166191	-1.12209	3.36521	10.3046	0.0907112
Gm25395	-1.05593	-2.07906	-2.15227	0.224959	0.090976
RP23-114L5.4	-1.12207	-2.1766	-1.91498	0.265176	0.0910211
Mamld1	0.108388	1.07802	5.47774	44.562	0.0911658
Sp7	0.537796	1.45175	0.440439	1.35702	0.0911745
Itgb2	0.268502	1.20456	2.30737	4.94981	0.0911826
Polrmt	-0.104198	-1.0749	5.14749	35.4445	0.0915071
Eif2s3x	-0.0936594	-1.06707	5.69857	51.9327	0.0915732
1700003F12Rik	0.79542	1.73558	-1.32218	0.399931	0.0916811
RP24-423L4.4	0.680718	1.60294	-0.492494	0.710795	0.0917327
Xrcc4	0.194806	1.14457	2.79383	6.9347	0.0917913
Edaradd	0.573364	1.48799	-0.329874	0.795606	0.0920012
Slc24a5	-1.23085	-2.34705	-0.715739	0.608893	0.0920858
Tdgf1	0.550802	1.4649	-0.36666	0.775576	0.0922296
Smtn	0.246534	1.18635	2.88415	7.38273	0.0924067
Fut2	0.895332	1.86004	-1.78606	0.289962	0.0924076
L1cam	-0.0940428	-1.06736	7.14552	141.584	0.0926083
Gm24644	0.920662	1.89298	-1.78472	0.290232	0.0926545
Cadps2	-0.145685	-1.10626	7.11222	138.354	0.0926982
D630036G22Rik	-0.604908	-1.52088	-0.473145	0.720392	0.0927377
Apold1	0.38571	1.3065	2.06153	4.17428	0.0928207
Gm1818	-0.674835	-1.59641	-0.970662	0.510272	0.0929233
Sdf2	-0.108372	-1.07801	5.27152	38.6264	0.0929428
Acat3	0.228318	1.17147	2.50074	5.65976	0.0932117
Csf2rb2	0.376269	1.29798	1.43535	2.70448	0.0932607
Grb14	-0.127014	-1.09203	4.51813	22.9136	0.0933109
Gpr155	-0.0918583	-1.06574	6.12326	69.7086	0.0934416
Iqcc	0.148141	1.10814	3.87598	14.682	0.0934609
Ap1g2	0.211571	1.15795	2.67859	6.40229	0.0934894
Slco3a1	-0.0979105	-1.07022	5.36408	41.1858	0.0937168
Rac2	0.456533	1.37224	0.69577	1.61975	0.0938799
Rsad1	0.145244	1.10592	3.51577	11.438	0.0938957
Zbtb8b	-0.248291	-1.1878	2.37557	5.18939	0.0940622
Lgr5	-0.375902	-1.29765	0.91889	1.89066	0.0940639
Pmel	-0.786132	-1.72444	-1.07503	0.47466	0.0941062
Tmsb10	0.167863	1.12339	6.54623	93.4569	0.0941608
Bysl	0.0973063	1.06977	4.97961	31.5509	0.0942395
Trib3	0.659301	1.57932	-1.0887	0.470186	0.0944254
Sp140	-0.718222	-1.64515	-0.760989	0.590092	0.0945956
Zfp568	0.256996	1.19499	2.04208	4.11838	0.0946183
Crybb1	0.349599	1.27421	1.79118	3.46098	0.0947617
Pigu	0.123667	1.0895	4.12612	17.4617	0.0949188
Gm15453	-1.10781	-2.15519	-2.1205	0.229968	0.0949622
Klhl35	0.46191	1.37736	0.288543	1.22141	0.0949978
Pcdha2	0.291094	1.22357	1.69811	3.24476	0.0950468
Gm32200	0.685246	1.60798	-0.798575	0.574917	0.0951255
Camk4	-0.107418	-1.0773	7.51811	183.306	0.095523
A430046D13Rik	0.153676	1.1124	3.77264	13.6672	0.0955638
Scg3	0.0816097	1.0582	8.03885	262.987	0.0956424
Tsks	-0.64072	-1.55911	-0.772974	0.58521	0.095654
Dnaic2	0.437342	1.35411	1.19698	2.29259	0.0957526
Gm29455	1.46074	2.75249	-2.51456	0.175002	0.0957673
Gm10123	-0.459508	-1.37507	5.54156	46.5775	0.0957704
Arhgef10	0.129426	1.09386	5.49374	45.059	0.0959771
Tmigd3	1.28968	2.44474	-2.32195	0.199997	0.0960257
BC026585	0.245727	1.18569	2.31516	4.97659	0.096396
Gm37694	0.477434	1.39227	0.432249	1.34933	0.096466
Gjc3	0.127535	1.09243	5.5484	46.7987	0.0965872
Rabggta	-0.110235	-1.0794	5.05813	33.3157	0.0967043
Cd33	0.270286	1.20605	2.36442	5.14945	0.0967071
Vkorc1	-0.432309	-1.34939	0.310185	1.23987	0.096739
Grid1	-0.0973686	-1.06982	6.44392	87.0592	0.0968118
Gm24144	0.81328	1.7572	-1.30376	0.405069	0.0968902
Brix1	0.12791	1.09271	4.01825	16.2037	0.0972326
Eif2ak4	-0.114854	-1.08287	4.8953	29.76	0.0972396
Gsdmd	0.372913	1.29497	0.948633	1.93004	0.0973606
Mplkip	-0.162352	-1.11911	3.22978	9.38123	0.0973868
Wdr93	0.93652	1.91391	-1.57615	0.335377	0.0975329
Gm10605	0.198106	1.14719	2.89935	7.46092	0.097642
Nt5e	-0.328817	-1.25598	1.7579	3.38206	0.0977484
Mrpl34	0.184235	1.13621	3.60736	12.1877	0.0978073
Gm15567	-1.02899	-2.04059	-2.0586	0.240049	0.0979223
Icam1	0.437197	1.35397	0.793837	1.73368	0.097926
Ccdc12	0.11758	1.08491	4.57619	23.8545	0.0979962
Igsf9	0.362612	1.28575	1.60445	3.04079	0.0982754
Gm7598	0.548493	1.46256	-0.414574	0.750241	0.0984068
Ppp3r2	0.733432	1.66259	-1.30413	0.404964	0.0984596
Ikbke	0.423549	1.34122	0.510724	1.42477	0.0985357
Gm26653	0.594568	1.51002	-0.699356	0.615847	0.0985437
Dclre1c	0.16569	1.1217	3.46808	11.0661	0.0985829
2700069I18Rik	1.09025	2.12911	-1.99976	0.250042	0.0988013
Zfp9	-0.115642	-1.08346	4.61388	24.4859	0.0988246
WI1-2080J1.2	-1.05289	-2.07469	-1.94387	0.259919	0.099009
Ccdc114	0.354973	1.27896	1.83412	3.56555	0.0993901
Sh2d4b	0.71641	1.64309	-0.914575	0.5305	0.0994201
Ankrd2	1.2468	2.37315	-2.21748	0.215016	0.0994429
Gm5784	0.555952	1.47014	-0.166616	0.89093	0.0996154
Cyp2j9	0.172475	1.12699	4.4061	21.2016	0.0997546
Lrrc28	-0.11758	-1.08491	4.23636	18.8482	0.0998154
Arfgef2	-0.0867123	-1.06195	6.45599	87.7902	0.0999124
Suv39h1	-0.124912	-1.09044	4.60925	24.4074	0.10023
C030005K06Rik	-0.380862	-1.30212	0.584166	1.49917	0.100346
Lamb1	-0.114899	-1.0829	5.51995	45.8849	0.100442
A4gnt	-1.36237	-2.57107	-2.35871	0.194966	0.100648
1700063D05Rik	-0.595879	-1.51139	-0.218499	0.859459	0.100667
Tnfrsf13b	0.467015	1.38225	0.194964	1.1447	0.101034
Plxnc1	-0.0914384	-1.06543	5.97201	62.7703	0.101046
Ism1	-0.220374	-1.16504	2.31951	4.99162	0.101089
4930525G20Rik	-0.485459	-1.40003	0.416533	1.33472	0.101166
Rinl	0.35078	1.27525	0.954432	1.93782	0.101181
Spag4	0.324588	1.25231	1.69655	3.24125	0.101283
Sfmbt1	-0.102167	-1.07338	5.42666	43.0118	0.101304
Smn1	-0.136279	-1.09907	3.73328	13.2993	0.101355
Ace	-0.662061	-1.58234	3.80668	13.9935	0.101467
Ggta1	0.384973	1.30584	2.12066	4.34894	0.101606
Rprd1b	-0.131012	-1.09506	4.69438	25.891	0.10166
Pcolce	-0.875874	-1.83512	1.80129	3.48531	0.101705
1700066M21Rik	-0.112744	-1.08128	4.84258	28.6921	0.101724
S100a16	0.123168	1.08912	5.4083	42.4679	0.101757
Rbm4b	0.137398	1.09992	3.99474	15.9417	0.101782
Mei4	0.600581	1.51633	-0.126745	0.915895	0.101974
Actr6	-0.136068	-1.09891	4.01414	16.1576	0.102218
Sdsl	0.284248	1.21778	1.76946	3.40927	0.102241
Robo4	0.280819	1.21488	2.13057	4.37891	0.102256
Acot3	-0.272616	-1.208	1.81112	3.50914	0.102328
Cd59a	-0.43669	-1.3535	1.61871	3.071	0.102418
Nxf1	0.0869764	1.06214	6.34059	81.0416	0.102458
Ctnna3	-0.412597	-1.33108	0.393977	1.31401	0.102463
RP23-23C4.4	1.27655	2.42258	-2.32199	0.199992	0.102489
Tmem134	0.122117	1.08833	4.3054	19.7722	0.102673
Rbm43	-0.150476	-1.10994	3.56552	11.8394	0.102862
Glce	0.119585	1.08642	4.53777	23.2277	0.102895
Cp	-0.288859	-1.22167	3.24371	9.47226	0.10292
Mettl15	0.256427	1.19452	2.21043	4.62812	0.1031
Parp10	0.382031	1.30318	0.866398	1.82311	0.103105
Mb21d2	-0.125612	-1.09097	4.61512	24.5069	0.103177
Tnxb	-0.12282	-1.08886	4.63613	24.8664	0.103254
2810459M11Rik	0.232814	1.17512	4.37111	20.6936	0.103304
Gm36944	-1.06487	-2.09198	-2.25147	0.21001	0.103356
Dkkl1	-0.475603	-1.3905	-0.0904854	0.939207	0.103383
Gpr176	-0.129705	-1.09407	4.04444	16.5006	0.103449
Gzmk	0.59905	1.51472	-0.874677	0.545376	0.103724
B3gat2	-0.157357	-1.11524	4.59587	24.1821	0.103737
Gltp	0.133461	1.09692	4.7745	27.3695	0.103895
Gm25632	0.838962	1.78876	-1.68915	0.31011	0.104098
Bop1	-0.0830354	-1.05924	5.8964	59.5653	0.10419
Bcl2l15	-0.697137	-1.62128	-0.74938	0.594859	0.104313
Lhfp	0.182837	1.13511	3.95853	15.5467	0.104465
Atp6v0e	0.133709	1.09711	4.23515	18.8325	0.104611
Il17re	-1.09064	-2.12969	-2.02894	0.245035	0.104635
Fpgt	-0.116774	-1.08431	4.48794	22.4391	0.104689
Tbx1	0.468344	1.38352	0.13894	1.1011	0.10477
Mterf1b	0.358828	1.28238	0.731172	1.65999	0.104838
Etv1	-0.118075	-1.08529	6.68673	103.016	0.104849
Rgl2	0.121639	1.08797	5.27798	38.7998	0.104892
Unc5cl	1.33377	2.5206	-2.08782	0.235236	0.104973
Ppp1r3d	-0.192329	-1.14261	2.99807	7.98929	0.105045
Tnfrsf25	0.294009	1.22604	4.38233	20.8551	0.105157
Isoc2b	-0.2952	-1.22706	1.70831	3.26779	0.10532
Ccdc142os	0.589061	1.50427	-0.848796	0.555248	0.105332
Slc16a2	-0.10804	-1.07776	5.74689	53.7013	0.105505
Caprin2	0.215723	1.16129	2.65877	6.31493	0.105585
Naaa	0.0980549	1.07033	5.00744	32.1655	0.105647
Uqcrc1	-0.0862269	-1.06159	7.75871	216.573	0.105679
Fus	0.0887601	1.06346	7.71062	209.472	0.105709
Ly9	1.02268	2.03169	-1.88779	0.270221	0.105806
Mmel1	0.734345	1.66364	-0.903854	0.534457	0.105863
Il17rd	0.18118	1.13381	3.09275	8.53121	0.105945
Zfpm1	0.0868004	1.06201	5.99474	63.7673	0.106008
Smug1	0.133233	1.09675	3.78608	13.7951	0.106019
Adamtsl4	0.290498	1.22306	2.60037	6.06443	0.106047
Utp14b	0.403325	1.32255	4.61973	24.5854	0.106089
Fgf20	0.499425	1.41365	-0.304232	0.809873	0.1061
Atp2b3	-0.107467	-1.07733	7.65594	201.682	0.106103
Soat1	0.101581	1.07295	5.15718	35.6833	0.106137
Uqcrc2	-0.0868137	-1.06202	7.37951	166.515	0.106269
Myzap	-0.973714	-1.96389	-1.66666	0.314981	0.106398
Plekha6	-0.0894969	-1.064	6.30976	79.3282	0.106404
Rps15a-ps4	-0.903558	-1.87067	-1.86281	0.274939	0.106434
Tube1	0.37705	1.29868	0.979215	1.97139	0.106717
Rcor2	0.140383	1.1022	3.99872	15.9858	0.106831
Stox1	-0.301513	-1.23244	1.33858	2.52902	0.106935
Lag3	0.761402	1.69514	2.76496	6.79729	0.107002
Pate2	0.626416	1.54373	-0.862432	0.550025	0.10704
Nkain4	0.114531	1.08262	4.61121	24.4406	0.107094
Mfi2	0.613108	1.52955	-0.809286	0.570664	0.107253
Slc13a4	-1.14312	-2.20857	2.19968	4.59378	0.107288
Pcdhb22	0.126174	1.0914	3.89667	14.8941	0.107323
Gm29650	0.447302	1.36349	0.907568	1.87588	0.107411
Mgat4c	-0.17339	-1.12771	3.26505	9.61345	0.107453
Tcf24	0.83723	1.78662	-1.68906	0.310129	0.107493
Gm26347	0.85831	1.81291	-1.73591	0.300219	0.107505
Tsn	-0.0846754	-1.06045	6.43386	86.454	0.107551
Colec12	-0.276431	-1.2112	2.51284	5.70742	0.107725
Plekhn1	0.230666	1.17338	2.29272	4.89978	0.107928
Gadl1	0.771928	1.70755	-1.02945	0.489898	0.108034
Zfp300	0.305707	1.23602	1.42041	2.67662	0.108044
Rybp	-0.108411	-1.07804	5.11181	34.5786	0.10814
Txndc17	0.12622	1.09143	3.95923	15.5542	0.108372
AU019823	0.145302	1.10596	3.94282	15.3782	0.108404
Serinc2	0.189226	1.14015	2.76483	6.79668	0.108557
RP23-446B13.7	0.507141	1.42123	-0.347043	0.786194	0.108799
Tal2	0.988191	1.9837	-2.15121	0.225124	0.10884
Trim67	0.2282	1.17137	2.72134	6.59483	0.108855
Asb1	-0.090434	-1.06469	5.7349	53.2572	0.108981
Boc	0.132361	1.09609	3.96686	15.6367	0.109013
Abhd5	0.146861	1.10716	3.70538	13.0446	0.109014
Rrp1b	0.152774	1.1117	3.69141	12.9189	0.109058
Snrnp70	0.0925886	1.06628	7.44984	174.833	0.109211
Slc52a2	-0.167256	-1.12292	3.68174	12.8326	0.109245
Pros1	0.222351	1.16663	3.42986	10.7769	0.109305
Col16a1	0.22758	1.17087	3.90023	14.9309	0.109402
Zfp748	0.155868	1.11409	3.49354	11.2632	0.10955
Gstm1	0.104759	1.07531	7.3326	161.188	0.109602
Gm37773	0.335767	1.26205	1.65372	3.14643	0.109725
A430027C01Rik	-0.715822	-1.64242	-1.10423	0.465151	0.109764
Hist1h4h	0.598497	1.51414	-0.0583644	0.960352	0.109802
Cers2	0.111121	1.08007	5.43248	43.1855	0.109828
Tmem47	0.0899557	1.06434	7.26524	153.835	0.109829
Slc26a9	0.983544	1.97732	-1.88863	0.270064	0.10986
Ezr	0.132193	1.09596	6.14586	70.8089	0.109866
Gm4017	1.0872	2.12461	-2.08962	0.234943	0.109893
Gm37366	0.967239	1.9551	-2.05925	0.239941	0.109939
1700123O21Rik	1.17078	2.25134	-2.15183	0.225027	0.109955
Gm17344	0.918625	1.89031	-1.71175	0.305289	0.109998
Klf2	0.343454	1.26879	3.52479	11.5098	0.110013
Ormdl2	0.277315	1.21194	1.66583	3.17297	0.110323
Gm28438	0.607484	1.5236	-0.87569	0.544993	0.110376
Eif4enif1	-0.0912814	-1.06532	5.69874	51.9389	0.110396
1810044D09Rik	0.799473	1.74047	-1.57808	0.334927	0.110423
Gm37154	0.567215	1.48166	-0.861489	0.550384	0.110545
Zfp869	0.127151	1.09214	4.08199	16.9356	0.110568
Pcdhb14	-0.167478	-1.12309	3.33732	10.1073	0.110622
Pus7	0.119376	1.08626	4.12932	17.5004	0.110736
Erv3	-0.727834	-1.65615	-1.49422	0.354973	0.110758
Cbfa2t2	-0.0829187	-1.05916	5.94277	61.5111	0.110809
H1f0	0.0902415	1.06455	6.78484	110.266	0.110974
Gm10925	0.233944	1.17605	4.30217	19.728	0.111005
Itpa-ps1	-0.333092	-1.25971	0.956139	1.94011	0.111094
Pcdhb19	-0.162336	-1.1191	3.22574	9.35501	0.111339
Klhl22	-0.0896031	-1.06408	6.51963	91.7496	0.111385
Srsf4	0.0882165	1.06306	6.23405	75.2727	0.111454
Nek3	0.334233	1.26071	1.02312	2.03231	0.111467
Cbr3	-0.206307	-1.15373	3.08412	8.48033	0.111554
Gm37691	-0.496586	-1.41087	-0.0679339	0.954003	0.111575
Gm9996	0.337589	1.26364	1.12998	2.18856	0.111622
Rmst	0.345741	1.2708	0.782441	1.72004	0.111708
Pcdhga8	0.151429	1.11067	3.72195	13.1952	0.11175
Ankrd61	1.17933	2.26471	-2.25128	0.210038	0.111906
Mog	0.147897	1.10795	5.41052	42.5333	0.112031
Camk1	0.105683	1.076	5.1453	35.3906	0.112053
Gpr160	0.58429	1.4993	-0.761173	0.590016	0.112108
Ccdc23	0.177779	1.13114	2.78011	6.86903	0.112212
Nat1	0.460341	1.37587	0.43658	1.35339	0.11223
Fbxo46	-0.139899	-1.10183	3.67127	12.7398	0.112302
Tdrd9	-1.03483	-2.04887	-1.9718	0.254935	0.112449
Ydjc	-0.119916	-1.08667	3.99489	15.9434	0.112555
Rasgef1c	0.340452	1.26615	1.16385	2.24055	0.11274
Uba7	0.353053	1.27726	1.3274	2.50951	0.112746
Tjap1	0.139287	1.10136	4.2141	18.5597	0.11279
Pdgfc	-0.212875	-1.159	2.53337	5.78923	0.112938
Ppp2r5e	-0.086459	-1.06176	6.75042	107.666	0.113031
Chp2	0.536603	1.45055	-0.330794	0.795099	0.113045
Nradd	0.48483	1.39942	0.182374	1.13475	0.113072
Taf4a	0.118556	1.08565	4.68528	25.7282	0.11313
Isg20l2	0.140188	1.10205	3.67176	12.7441	0.113151
Gm4491	0.586077	1.50116	-0.943138	0.5201	0.113301
Dnm2	0.113449	1.08181	5.89738	59.6057	0.113393
Edem2	0.130252	1.09448	4.41199	21.2883	0.113554
Pnlip	-0.644838	-1.56356	-1.10377	0.465299	0.11366
Fem1a	-0.0818282	-1.05836	6.49159	89.9838	0.113887
1700037H04Rik	-0.178835	-1.13197	4.78909	27.6477	0.11398
Fam161b	0.14749	1.10764	3.65004	12.5537	0.114067
Lss	0.106503	1.07662	5.16194	35.8012	0.114234
Bricd5	0.87631	1.83567	-1.30279	0.405342	0.114235
6030442K20Rik	0.532666	1.4466	-0.471852	0.721038	0.114256
Mir7688	-0.90951	-1.87841	-1.8627	0.27496	0.114275
5330416C01Rik	-0.512958	-1.42697	-0.0581892	0.960469	0.114378
Zc3hav1l	-0.182173	-1.13459	2.92046	7.57088	0.114473
4930479D17Rik	0.423496	1.34117	0.17188	1.12653	0.114563
Sox21	0.153328	1.11213	4.24176	18.9189	0.114583
Rbms3	-0.108018	-1.07775	4.40036	21.1174	0.114621
Tppp3	0.178562	1.13176	4.16198	17.9012	0.114802
Slc26a3	-1.16931	-2.24904	-1.64243	0.320317	0.114946
Rnf146	-0.0979879	-1.07028	6.00868	64.3862	0.114975
Aasdhppt	-0.10623	-1.07641	4.56989	23.7505	0.11506
Htr5b	-0.255562	-1.1938	2.53975	5.81487	0.115104
Gm26546	0.786214	1.72454	-1.28419	0.4106	0.115122
A330074H02Rik	0.509718	1.42377	-0.165712	0.891488	0.115242
Spn	-0.698566	-1.62289	-0.87641	0.544721	0.115273
Col11a1	-0.177068	-1.13058	3.78202	13.7563	0.115281
Pdap1	0.086647	1.0619	6.33472	80.7125	0.115442
Fbxo2	0.0906732	1.06487	6.50703	90.9521	0.115509
Tnfrsf1a	0.187793	1.13902	3.14069	8.81948	0.115538
Enho	0.0983335	1.07054	5.27796	38.7994	0.115547
BC030499	0.304836	1.23528	1.44791	2.72813	0.115556
C1qtnf7	-0.555065	-1.46924	-0.359208	0.779592	0.115586
Gm16023	0.539012	1.45298	-0.643827	0.640013	0.115791
H2-Q6	-0.880613	-1.84116	-1.51445	0.350029	0.115884
RP23-267O21.4	-0.670381	-1.59149	-1.01421	0.495099	0.11599
Dtna	0.0812759	1.05795	7.06921	134.29	0.116243
Maea	-0.0856861	-1.06119	6.37689	83.1064	0.116538
Hspd1-ps3	0.555969	1.47016	-0.632813	0.644918	0.116558
Gm27239	0.575922	1.49063	-0.700576	0.615326	0.116581
mmu-mir-409	0.813735	1.75776	-1.5769	0.335201	0.116862
Necab3	0.162342	1.1191	4.0796	16.9076	0.117044
H3f3a-ps1	-0.658946	-1.57893	-1.10535	0.464791	0.11707
Tmem35	-0.08573	-1.06122	5.44682	43.6171	0.117128
Pla2g7	0.141191	1.10282	7.16913	143.921	0.117138
Gpn2	0.184543	1.13646	2.73372	6.65169	0.117217
RP23-336F4.4	0.415494	1.33376	0.705785	1.63103	0.117321
Phgdh	0.0847242	1.06048	6.40377	84.6697	0.117346
Rpsa-ps2	1.1267	2.18359	-2.28539	0.20513	0.117441
Styx	0.243674	1.184	2.03903	4.10969	0.117557
Ddc	0.223878	1.16787	2.44427	5.4425	0.117635
Gm15385	0.583949	1.49895	-0.598231	0.660564	0.117672
Cd38	0.220265	1.16495	3.36871	10.3296	0.117788
Cluap1	0.117367	1.08475	4.27911	19.4151	0.117833
Bnip3	-0.0947342	-1.06787	6.09925	68.5578	0.11787
Fbp1	-0.899468	-1.86538	-1.7131	0.305004	0.117921
4930439D14Rik	0.890942	1.85439	-1.86165	0.275162	0.118189
4930452B06Rik	-0.172128	-1.12672	3.08734	8.49928	0.118371
Evi2a	0.160078	1.11735	3.59137	12.0535	0.118419
Alas1	-0.0878975	-1.06282	5.74343	53.5728	0.118449
Rpl34	0.0937381	1.06713	6.01209	64.5386	0.118511
Gm4889	-0.780401	-1.71761	-1.64364	0.320048	0.118528
Idh3a	-0.0821863	-1.05862	7.5389	185.966	0.118541
Gm11423	0.636418	1.55446	-1.10461	0.465027	0.118582
4930402H24Rik	0.10018	1.07191	6.97636	125.92	0.118626
Bpgm	0.089455	1.06397	5.50838	45.5185	0.118875
Gnl3l	-0.0769073	-1.05475	7.95325	247.838	0.11911
RP23-32E20.1	0.975295	1.96604	-1.88883	0.270025	0.119129
P2ry12	0.106393	1.07653	4.85805	29.0015	0.119263
Sstr2	0.150706	1.11011	3.28725	9.7625	0.119276
Grid2ip	0.387782	1.30838	0.500908	1.4151	0.119323
Sh3d21	0.466944	1.38218	-0.0222026	0.984728	0.119385
RP24-370B22.3	0.5753	1.48999	-0.402462	0.756566	0.119407
Prlr	-0.820264	-1.76573	2.47361	5.55431	0.11956
Lrrtm1	-0.09591	-1.06874	6.94725	123.404	0.119607
Hspa1a	-0.174996	-1.12896	3.63055	12.3852	0.12025
Sh3bgrl3	0.0895047	1.064	5.88103	58.9342	0.120282
Gpank1	-0.159319	-1.11676	3.30121	9.8574	0.120291
Exosc4	-0.110811	-1.07984	4.25377	19.0771	0.120395
Qtrtd1	0.125198	1.09066	4.1941	18.3041	0.120481
Cep85	0.143379	1.10449	3.86315	14.552	0.120481
Klhl1	-0.395056	-1.31499	1.00461	2.0064	0.120615
Enpp2	-1.05336	-2.07535	7.39684	168.527	0.120641
Tma16	0.1516	1.1108	3.39892	10.5481	0.120702
B430218F22Rik	0.766814	1.70151	-1.23454	0.424977	0.120725
Nog	-0.204188	-1.15204	3.09665	8.55429	0.120781
Lrrc51	0.494208	1.40855	0.790365	1.72951	0.120797
Fam107a	0.213432	1.15944	8.58876	385.013	0.120808
Kdm5d	0.124433	1.09008	4.83429	28.5276	0.121292
Atp1b2	0.0818209	1.05835	8.71492	420.197	0.121434
Lbh	0.0977134	1.07008	5.42059	42.8311	0.12151
Gm4524	0.783863	1.72173	-1.71266	0.305097	0.121658
Mir496a	0.760379	1.69394	-1.78534	0.290109	0.121696
WI1-535J9.1	-0.764733	-1.69906	-1.47368	0.360063	0.121912
Ascc1	-0.155725	-1.11398	3.62673	12.3525	0.1222
Fbxo33	-0.0989108	-1.07096	5.65076	50.2399	0.122361
C77370	-0.0880991	-1.06297	6.22858	74.9875	0.122381
Itgav	0.0889253	1.06358	5.77769	54.8601	0.122422
Gm10116	-0.6761	-1.59781	-1.26916	0.414902	0.122428
Ktn1	0.0829493	1.05918	6.68242	102.709	0.122481
Slco4c1	-0.286572	-1.21974	1.69085	3.22848	0.122493
Rprd1a	-0.0813813	-1.05803	6.53407	92.6728	0.122658
Fam117a	0.201245	1.14969	2.57551	5.96082	0.122751
Ncf2	0.312463	1.24183	1.57612	2.98166	0.122766
Dscaml1	-0.0975671	-1.06997	6.92299	121.347	0.122842
Ddit4	0.114921	1.08292	6.08158	67.7231	0.122919
Dstyk	-0.0855723	-1.06111	6.27574	77.4795	0.122969
Gm37426	1.20861	2.31115	-2.35767	0.195106	0.122976
Capn6	0.522655	1.4366	-0.250673	0.840504	0.123025
RP23-354E8.1	0.655499	1.57516	-1.21656	0.430308	0.123059
Il27ra	0.425784	1.3433	0.405953	1.32496	0.123115
Tnfrsf17	1.05224	2.07375	-2.02779	0.245231	0.123223
Gm16008	0.22524	1.16897	2.32145	4.99835	0.123347
C1qa	0.212867	1.15899	5.12684	34.9408	0.123418
Slc30a3	0.115519	1.08336	6.0243	65.0871	0.123432
Adra1a	-0.164658	-1.1209	3.05929	8.33564	0.123454
Nat8	0.431073	1.34824	0.440125	1.35672	0.123616
RP23-45G4.2	-0.516681	-1.43066	-0.330799	0.795096	0.12372
Cyp26a1	-0.434933	-1.35185	-0.000350979	0.999757	0.123809
Prodh	0.15997	1.11726	4.90326	29.9246	0.12385
D230025D16Rik	-0.0995326	-1.07143	5.23282	37.6042	0.123936
Ifitm2	-0.274207	-1.20933	1.87132	3.65867	0.123973
Tmem218	0.170155	1.12518	2.93508	7.64796	0.123974
C030037D09Rik	0.194439	1.14428	2.56968	5.93678	0.124042
E230001N04Rik	0.472201	1.38722	-0.126991	0.915739	0.124071
Gm20125	-1.07519	-2.107	-2.02854	0.245103	0.124355
Erbb4	-0.100817	-1.07238	6.31766	79.7638	0.124507
Arid4b	0.0931806	1.06672	6.19592	73.3089	0.124525
Mki67	0.390187	1.31056	0.738569	1.66852	0.124971
Pcolce2	-0.350812	-1.27528	2.04229	4.11898	0.125129
Zp2	1.11766	2.16994	-2.18343	0.220152	0.125168
Zfp367	-0.135999	-1.09885	4.04469	16.5034	0.125241
Sv2b	-0.122175	-1.08837	8.97651	503.732	0.125287
Pdss2	0.143044	1.10423	3.56693	11.8509	0.125367
Mir433	-0.652525	-1.57192	-1.18414	0.440086	0.125427
Suv420h2	0.138955	1.10111	3.65898	12.6317	0.12547
Ergic3	-0.0917217	-1.06564	6.28043	77.7315	0.125485
Prdm6	-1.26882	-2.40964	-1.94477	0.259756	0.125531
Oas1b	0.814878	1.75915	-1.68953	0.310028	0.125827
Garem	-0.0981071	-1.07037	5.97524	62.9111	0.125834
Mettl10	0.135352	1.09836	3.55828	11.7801	0.125905
Fgfr1	-0.094587	-1.06776	7.33625	161.597	0.125927
Zfp385b	-0.0944315	-1.06764	5.32186	39.9982	0.126042
Faim2	-0.075965	-1.05407	8.89	474.413	0.126404
Zfp382	-0.152225	-1.11128	3.38796	10.4684	0.126504
Gm27000	0.555412	1.46959	-0.689566	0.62004	0.126573
Eif5b	0.0893333	1.06388	7.07191	134.542	0.126627
Ctnna1	0.0913076	1.06534	5.70699	52.2365	0.126752
Decr1	0.13321	1.09673	3.63328	12.4087	0.126759
Gm12953	0.761367	1.6951	-1.5989	0.330128	0.126849
Notch2	0.105306	1.07572	5.37372	41.462	0.126878
4930481B07Rik	-0.509259	-1.42332	-0.386844	0.764801	0.126997
Usmg5	0.103824	1.07462	6.13956	70.5002	0.127179
Zbp1	-1.47547	-2.78074	-2.43488	0.184939	0.127258
6430590A07Rik	0.482081	1.39676	0.126556	1.09168	0.12728
mt-Cytb	0.0908756	1.06502	12.0734	4309.86	0.127322
Fyco1	0.089627	1.0641	6.12747	69.9119	0.127412
Megf9	-0.0900479	-1.06441	7.77724	219.372	0.127569
Megf8	-0.0790867	-1.05635	8.08664	271.845	0.127857
Dusp13	0.647313	1.56625	-0.848148	0.555497	0.127986
Pcdha1	0.340009	1.26576	1.00069	2.00095	0.12807
Elk3	0.168964	1.12425	2.84057	7.16303	0.128228
Hspa4l	-0.0810986	-1.05782	6.86637	116.677	0.12834
Efcab14	0.0815624	1.05816	5.63726	49.7718	0.128445
Casp8	0.355763	1.27966	0.963805	1.95045	0.128703
Aldh1l1	0.109283	1.07869	5.79631	55.5728	0.128853
Gpx3	0.241457	1.18219	1.85284	3.6121	0.128943
Serpine2	0.096702	1.06933	7.26243	153.536	0.12897
Kdm8	0.210694	1.15724	2.25562	4.77538	0.129278
Cmc2	-0.206364	-1.15378	2.59577	6.04513	0.129318
Gm27002	0.706024	1.6313	-1.21795	0.429895	0.129422
Mtmr10	0.111554	1.08039	4.38884	20.9494	0.129467
Ankrd29	-0.123387	-1.08929	4.75911	27.0791	0.12964
Prkcg	-0.0854498	-1.06102	9.35164	653.316	0.129756
Kpna6	-0.0781602	-1.05567	6.72318	105.653	0.129762
Agtr1a	-0.584618	-1.49964	-1.05903	0.479954	0.129782
Gm37238	1.05092	2.07185	-2.12008	0.230033	0.12995
Tspan18	-0.132277	-1.09602	5.13725	35.1938	0.130209
Rit2	-0.107806	-1.07759	5.84454	57.4622	0.13025
Ogfod1	-0.0793157	-1.05652	7.22518	149.623	0.130272
Gm26857	-1.0706	-2.1003	-2.3579	0.195075	0.13034
Kcng3	-0.26618	-1.20262	1.60305	3.03785	0.130524
Eif5a2	-0.0873081	-1.06239	5.74757	53.7266	0.130596
1700019A02Rik	-0.649435	-1.56855	-0.986069	0.504852	0.130632
Epha6	-0.102992	-1.074	6.29611	78.5809	0.130639
Hadh	0.12146	1.08784	4.05472	16.6185	0.130692
Tnfsf9	1.16494	2.24224	-1.5769	0.335202	0.130833
Raver2	-0.102579	-1.07369	5.73083	53.1069	0.130913
Scn2a1	-0.0786306	-1.05602	8.53582	371.141	0.131045
Qpctl	-0.117196	-1.08463	4.09354	17.0718	0.131121
Sstr1	-0.130879	-1.09496	4.36115	20.5513	0.131212
Setbp1	-0.104464	-1.07509	4.84603	28.7608	0.131345
1500015O10Rik	-1.89267	-3.71321	1.04374	2.06156	0.131364
Krr1	0.105225	1.07566	5.30429	39.514	0.131421
4430402I18Rik	-0.230252	-1.17304	2.08887	4.25416	0.13156
Tecpr2	-0.079688	-1.05679	6.71931	105.369	0.131702
Cntnap1	-0.0840164	-1.05996	8.2511	304.668	0.131803
Rplp2	0.0860265	1.06144	6.29261	78.3908	0.131858
Galnt7	-0.135759	-1.09867	3.65211	12.5717	0.131923
4930547M16Rik	0.593048	1.50843	-0.942941	0.520172	0.131999
Ercc6l	0.990297	1.98659	-2.05748	0.240235	0.132098
Gm10575	0.432092	1.34919	-0.111451	0.925657	0.13216
Elp6	0.171835	1.12649	3.08289	8.47308	0.132198
Eva1a	0.171317	1.12609	3.47362	11.1087	0.132224
Dtl	0.34773	1.27256	0.774796	1.71095	0.132228
Tlr7	0.36014	1.28355	1.62485	3.08411	0.132248
Klhl12	-0.0902405	-1.06455	5.54792	46.7833	0.13244
Tbce	0.106386	1.07653	5.39474	42.0706	0.132466
Gm6225	0.599467	1.51516	-0.942372	0.520377	0.132502
Vcl	0.18245	1.13481	5.52784	46.1366	0.132575
Hk1os	0.587694	1.50284	-1.05805	0.480282	0.1327
Gtf2a2	0.124818	1.09037	4.39667	21.0635	0.132706
Prss16	-0.592485	-1.50784	-0.876584	0.544656	0.132715
AA413626	1.10958	2.15782	-2.2858	0.205072	0.132871
Nt5c1a	-0.21447	-1.16028	2.62873	6.1848	0.132885
Edn3	0.25332	1.19195	2.18332	4.54198	0.132914
Slc26a5	-1.19799	-2.29419	-2.18356	0.220131	0.132916
Bmp1	0.106108	1.07632	5.89047	59.3211	0.132944
Rps10-ps2	0.696248	1.62029	-1.08819	0.470351	0.132975
Rfc4	-0.310757	-1.24036	1.09058	2.12959	0.133052
Gm15446	0.115146	1.08308	4.58127	23.9386	0.133151
RP23-7M16.1	0.4827	1.39736	-0.405094	0.755187	0.133172
Kctd5	0.107812	1.07759	4.63944	24.9236	0.133225
Lrrc17	-0.794839	-1.73488	-1.9156	0.265062	0.133265
Wdhd1	0.183723	1.13581	2.90834	7.50755	0.133466
Fam57a	0.103775	1.07458	4.39978	21.1089	0.133645
Repin1	0.0928071	1.06644	5.14811	35.4598	0.133779
Tuba1c	-0.725381	-1.65334	-0.17867	0.883517	0.133955
Arid4a	0.0898774	1.06428	5.74827	53.753	0.134126
Tlr2	0.601839	1.51765	-0.377929	0.769542	0.134136
S100a3	0.854484	1.80811	-1.5555	0.34021	0.134168
Samd5	-0.16899	-1.12427	3.41793	10.688	0.13432
Brinp2	-0.0915049	-1.06548	6.57753	95.5065	0.134321
Cd22	1.3219	2.49996	-2.1844	0.220004	0.134333
Notumos	0.95086	1.93302	-1.76057	0.295131	0.134394
Mpg	0.142327	1.10368	3.53931	11.6262	0.134401
RP23-186B18.8	0.775852	1.7122	-1.49286	0.355307	0.134407
Lrp4	0.113626	1.08194	5.93759	61.2906	0.134593
Gaa	-0.0801611	-1.05714	8.75487	431.995	0.134608
Scgn	-0.439556	-1.35619	0.123991	1.08975	0.13462
Pbxip1	0.0922722	1.06605	6.23545	75.3458	0.134728
Gm10923	0.873846	1.83254	-1.94262	0.260144	0.134775
Socs6	-0.121682	-1.088	4.31484	19.9019	0.134983
Zfp446	0.157557	1.1154	3.13943	8.81179	0.135073
Tpcn1	0.086939	1.06211	5.88958	59.2843	0.135193
Dlk1	-0.208871	-1.15578	3.99139	15.9048	0.135302
Crybg3	0.24377	1.18408	2.08146	4.23237	0.135473
Slc24a2	-0.0940798	-1.06738	9.54848	748.822	0.135508
Gm10649	-0.240153	-1.18112	2.16122	4.47294	0.13559
RP23-253G12.9	-0.89411	-1.85846	-1.94345	0.259994	0.135654
Pld3	-0.0767199	-1.05462	8.8268	454.08	0.135664
Echdc2	-0.144755	-1.10554	3.76634	13.6075	0.135691
Psph	0.133251	1.09676	3.91832	15.1193	0.135789
Ccnt2	0.0877641	1.06272	6.44259	86.9786	0.135816
Nelfcd	-0.0882354	-1.06307	5.30014	39.4003	0.135818
Hspa14	0.0872905	1.06237	5.16292	35.8257	0.135956
Rab33b	0.0968309	1.06942	4.71775	26.3138	0.136079
Zfyve9	-0.0803845	-1.0573	6.50468	90.8035	0.136091
Reep6	0.143924	1.10491	3.40656	10.6042	0.136127
1190005I06Rik	0.527459	1.44139	-0.137344	0.909191	0.136134
Ccdc132	-0.0853517	-1.06095	6.16001	71.5069	0.136358
Rae1	-0.0968863	-1.06946	5.32795	40.1673	0.136471
C130060C02Rik	-0.539743	-1.45371	-0.837496	0.559614	0.136611
Syk	0.258674	1.19638	2.42114	5.35596	0.136686
Gm23645	1.11091	2.15982	-2.28573	0.205081	0.136868
Cldn1	-0.534023	-1.44796	1.12072	2.17456	0.136989
Slc4a4	0.0970931	1.06962	7.83768	228.758	0.136991
Sephs1	-0.117564	-1.0849	4.61938	24.5794	0.136997
Rtn4rl2	-0.0857365	-1.06123	6.22142	74.6164	0.137086
Mmp11	0.409864	1.32856	0.348864	1.27356	0.137177
Gm3625	0.541253	1.45524	-0.874275	0.545528	0.137185
Gm37264	-0.854749	-1.80844	-1.73761	0.299866	0.137247
Met	-0.195413	-1.14505	2.6734	6.3793	0.137288
Gm16287	0.473105	1.38809	-0.453237	0.730402	0.137373
3110039M20Rik	0.227529	1.17083	1.90182	3.73683	0.1374
Astn1	-0.0878529	-1.06279	8.10707	275.722	0.137461
Tubb3	-0.0830965	-1.05929	7.85509	231.536	0.137479
Polr1e	-0.189081	-1.14004	2.62477	6.16788	0.137598
Cbln4	-0.229157	-1.17215	3.5521	11.7298	0.137729
Gm7935	0.825746	1.77245	-1.76066	0.295113	0.137748
Gm3164	1.12846	2.18625	-2.39511	0.190108	0.137914
6230415J03Rik	0.247685	1.1873	2.20058	4.59663	0.13795
Cx3cr1	0.14266	1.10394	5.58936	48.1466	0.137985
Col5a3	0.339663	1.26546	1.97755	3.93823	0.138004
Rph3al	-0.248982	-1.18837	1.80559	3.49571	0.13808
Prepl	-0.0714794	-1.05079	8.72399	422.846	0.138091
Cyld	-0.0794654	-1.05663	7.01519	129.355	0.138161
2410127L17Rik	-0.158097	-1.11581	3.15458	8.90478	0.138356
Wnt4	-0.108102	-1.07781	4.31451	19.8974	0.138357
Anp32b	0.0836328	1.05968	5.74647	53.6859	0.138467
Arap1	0.139938	1.10186	4.14328	17.6706	0.138503
Zfp235	0.121803	1.08809	3.82542	14.1764	0.138635
Cyp4f17	0.318955	1.24743	1.20472	2.30492	0.138681
Lpl	-0.153345	-1.11215	5.86128	58.1327	0.138691
Armcx2	-0.0798265	-1.05689	6.62562	98.7442	0.138859
Asb18	-0.288642	-1.22149	1.9801	3.94519	0.138941
Tubb5	-0.0783167	-1.05579	8.47937	356.898	0.138978
Tmem104	0.116481	1.08409	4.32467	20.0381	0.139028
Ptpn18	0.368759	1.29124	0.422803	1.34053	0.139058
Btg1	0.106591	1.07668	5.17647	36.1638	0.139082
Gm20684	0.913225	1.88325	-1.9988	0.250208	0.139141
Tmub1	0.134307	1.09757	3.7902	13.8345	0.139161
Clstn3	-0.0775581	-1.05523	8.59765	387.393	0.139191
Fut8	0.0786535	1.05603	6.11793	69.4511	0.139219
Nfatc2ip	0.201132	1.1496	2.65308	6.29007	0.139277
Mtfp1	-0.0882139	-1.06305	6.23926	75.5449	0.139324
Cluh	-0.0805393	-1.05741	6.90296	119.674	0.139347
Ms4a4a	-0.904234	-1.87155	-2.12041	0.229982	0.139618
4933430I17Rik	-0.793639	-1.73344	-1.39646	0.379859	0.139656
Slc25a16	-0.0893532	-1.06389	5.51263	45.6526	0.139783
Efcab10	-0.665122	-1.5857	-0.49346	0.71032	0.139828
Metrn	0.0942817	1.06753	5.50134	45.2969	0.139877
RP23-403P24.1	0.965278	1.95244	-2.15217	0.224974	0.140008
2310015A10Rik	0.150013	1.10958	3.13298	8.77245	0.140032
Tjp1	0.0826094	1.05893	6.697	103.753	0.140164
Txnrd3	-0.207811	-1.15493	2.28115	4.86064	0.140288
Cntn2	0.100396	1.07207	6.83918	114.498	0.140372
A330041J22Rik	0.334947	1.26133	0.816949	1.76168	0.140417
Myo10	0.0973825	1.06983	5.81909	56.4574	0.140452
Slc12a7	-0.258371	-1.19613	2.30074	4.92711	0.140521
Matn1	0.73285	1.66192	-1.21779	0.42994	0.140585
Dlgap2	-0.0813518	-1.05801	6.2731	77.3376	0.140593
Bst1	-0.970297	-1.95924	-2.08953	0.234957	0.140665
Syap1	-0.0848562	-1.06058	5.13079	35.0366	0.140789
Trim25	0.192636	1.14285	2.58212	5.98819	0.141184
Gm14027	-0.797919	-1.73859	-1.76156	0.294929	0.141246
Best3	0.338682	1.2646	1.03137	2.04397	0.141354
Cldn34c1	0.336491	1.26268	1.11129	2.16039	0.141429
Tm7sf3	0.076703	1.05461	5.56747	47.4215	0.141556
Megf11	-0.163099	-1.11969	4.10892	17.2547	0.141567
Cpsf4	0.151317	1.11058	4.39044	20.9727	0.141612
Aif1	0.282304	1.21614	1.80121	3.48513	0.141671
Pcdha3	-0.208653	-1.15561	2.1126	4.3247	0.141732
1810020O05Rik	0.643893	1.56254	-0.748996	0.595018	0.141749
Chid1	-0.0831843	-1.05935	5.89248	59.4037	0.141843
Hcst	1.20144	2.2997	-2.3584	0.195007	0.141938
Gm15539	0.637208	1.55532	-1.18309	0.440406	0.142121
Ppwd1	0.170245	1.12525	2.8209	7.06601	0.142282
Pitpnm1	-0.0872829	-1.06237	7.76778	217.94	0.142337
Cox5a	0.0832111	1.05937	6.21316	74.1904	0.142446
Gm8173	0.614543	1.53107	-1.04287	0.48536	0.142511
Lpar5	-0.519805	-1.43376	-0.689428	0.6201	0.142512
Nupl1	-0.0848242	-1.06056	5.30529	39.5415	0.142607
Tsfm	0.113389	1.08177	3.89568	14.8839	0.142738
Gm13443	-0.788509	-1.72729	-1.5141	0.350115	0.142751
Hist1h1c	0.262838	1.19984	4.47257	22.2013	0.143045
9130221H12Rik	-0.179386	-1.1324	2.74988	6.7266	0.143054
Zfp286	0.126913	1.09195	3.91136	15.0465	0.143077
Sema6d	0.0886608	1.06338	6.31099	79.3958	0.143196
Rarres2	0.452364	1.36828	2.00377	4.01047	0.143257
Nkain3	-0.164502	-1.12078	3.73781	13.3411	0.14331
Casc5	0.677354	1.5992	-1.37658	0.385132	0.143374
Prdx1	0.0855906	1.06112	6.19237	73.1291	0.143392
Prmt6	-0.104618	-1.07521	4.26384	19.2107	0.143441
A230103J11Rik	0.308791	1.23867	1.08986	2.12853	0.143831
2010107G12Rik	-0.618397	-1.53517	-1.20072	0.435057	0.143834
Gck	-0.324312	-1.25207	1.10627	2.15288	0.144031
Ypel3	0.0784334	1.05587	6.99133	127.233	0.144116
Gm14150	0.664836	1.58539	-1.53485	0.345116	0.144176
1810037I17Rik	0.10698	1.07697	4.81103	28.0713	0.144187
Cfl2	0.086037	1.06145	5.78553	55.1593	0.14443
Fn3k	-0.121569	-1.08792	4.15917	17.8663	0.144513
4931406P16Rik	0.0837362	1.05976	5.24678	37.9699	0.144542
RP23-327M1.1	0.319864	1.24821	1.27986	2.42816	0.144643
Ppp2r3a	0.0841862	1.06009	5.65259	50.3036	0.144655
Gm37266	-0.486797	-1.40133	-0.177092	0.884484	0.144663
Sstr3	-0.110051	-1.07927	5.46238	44.0901	0.14477
Ankrd13a	0.101051	1.07255	5.4613	44.0571	0.144776
Eva1b	-0.308568	-1.23848	0.886685	1.84892	0.145025
Celf6	-0.106553	-1.07665	4.85269	28.8939	0.145084
Tuba1b	-0.0850946	-1.06076	8.29535	314.159	0.145097
Slc45a3	0.50398	1.41812	-0.329211	0.795972	0.145281
Aar2	-0.0858981	-1.06135	5.27777	38.7942	0.145421
Chic2	0.116158	1.08384	4.10611	17.2212	0.145437
Rsrc2	0.0761579	1.05421	6.53897	92.9877	0.145478
Prickle3	0.471383	1.38644	-0.223447	0.856516	0.14551
Dusp5	0.138016	1.10039	5.03339	32.7493	0.145612
Pkmyt1	-0.260459	-1.19786	1.71523	3.28349	0.145828
Clec1a	-0.364093	-1.28707	0.917885	1.88934	0.145929
Gm37602	0.476259	1.39113	0.304268	1.23479	0.146001
Exosc1	0.140826	1.10254	3.50663	11.3658	0.146287
Dock9	-0.0997856	-1.07161	8.34269	324.638	0.146391
Trp53inp1	0.165848	1.12182	4.07418	16.8442	0.146441
Cldn22	-0.381706	-1.30288	0.556331	1.47052	0.146549
Gm37011	-0.941888	-1.92104	-1.86237	0.275024	0.146651
Ccdc34	0.139215	1.10131	3.8523	14.443	0.146684
Gm29856	-0.680432	-1.60262	-1.41579	0.374804	0.146689
A230083N12Rik	-0.807925	-1.75069	-1.8367	0.27996	0.146731
Lyn	0.193757	1.14374	2.98173	7.89934	0.146978
Gatb	0.111068	1.08003	4.24484	18.9594	0.147025
Gm16229	1.02576	2.03603	-2.1201	0.230032	0.147049
Smoc1	0.136839	1.09949	3.75064	13.4604	0.147132
Otos	-0.513067	-1.42708	-0.57713	0.670296	0.147316
Carns1	0.204653	1.15241	2.85941	7.25719	0.147335
Nr2c2ap	-0.129361	-1.09381	3.82412	14.1637	0.147388
Pask	0.228832	1.17189	1.90508	3.74529	0.147453
Olfml1	0.145725	1.10629	3.38123	10.4196	0.147483
Zfp87	0.135524	1.09849	3.562	11.8105	0.147504
Peo1	-0.111136	-1.08008	4.05428	16.6134	0.14753
Lhfpl1	-0.565881	-1.48029	0.0228999	1.016	0.14753
Gm26840	0.333759	1.26029	0.745071	1.67606	0.147557
Cacna1i	-0.106408	-1.07654	6.79975	111.411	0.147582
Thoc2	0.0795798	1.05671	6.03386	65.5196	0.147644
Gkap1	0.154233	1.11283	3.83081	14.2295	0.147705
Kif14	-0.697949	-1.6222	-1.39637	0.379885	0.147708
Igsf10	0.238558	1.17981	1.93177	3.81523	0.147712
Amd2	0.450197	1.36623	-0.268858	0.829976	0.147735
Gm21092	0.172156	1.12674	3.28324	9.73542	0.147816
Arfrp1	0.104158	1.07487	4.6076	24.3796	0.147996
Dspp	0.828318	1.77561	-1.88845	0.270097	0.148091
Atp9a	-0.0721808	-1.0513	8.88565	472.985	0.148153
Lmo1	-0.0966558	-1.06929	4.67879	25.6127	0.148162
Zfp622	0.0862346	1.0616	5.69543	51.8198	0.148169
Acy1	0.176889	1.13044	2.60776	6.09556	0.148216
Hrsp12	0.242673	1.18318	4.32497	20.0422	0.148332
Pon2	0.0940024	1.06733	5.16464	35.8683	0.148381
Fam189a2	0.150161	1.10969	3.33846	10.1152	0.14839
Nptx2	0.225032	1.1688	5.19794	36.706	0.148399
Hist1h4k	0.381015	1.30226	0.565245	1.47964	0.148531
Jag2	-0.0869938	-1.06215	5.47042	44.3363	0.148602
Ppp4r4	-0.0899304	-1.06432	5.96159	62.3187	0.148606
Gm26555	0.765244	1.69966	-1.37637	0.385187	0.148637
Aass	0.220098	1.16481	2.24294	4.73359	0.148653
Blm	-0.249688	-1.18895	1.94451	3.84907	0.148697
Gm11732	0.954042	1.93729	-1.4744	0.359882	0.148808
Spsb2	0.315826	1.24472	1.07922	2.11289	0.148825
Tspan9	-0.0846024	-1.0604	5.89543	59.5252	0.148886
Snrpg	0.17284	1.12728	2.85209	7.22047	0.148953
mt-Co2	0.212763	1.15891	2.71215	6.55298	0.149032
Rps19-ps6	-0.778601	-1.71547	-1.64359	0.320059	0.14917
Nop14	0.115933	1.08368	4.42338	21.457	0.149201
Igfbpl1	0.383985	1.30494	1.84928	3.60319	0.149257
2700046G09Rik	0.281796	1.21571	1.37669	2.59672	0.149334
Amer3	-0.0869709	-1.06214	5.77366	54.7073	0.149347
Srprb	0.100186	1.07191	4.45152	21.8797	0.149573
1700084C01Rik	0.131167	1.09518	3.6532	12.5812	0.149583
Zbtb18	-0.0870168	-1.06217	9.0364	525.083	0.149593
Syngr1	-0.0743282	-1.05287	8.96367	499.269	0.149695
Ndst1	-0.0794328	-1.0566	7.13604	140.657	0.149767
Qsox1	-0.100689	-1.07229	4.55714	23.5417	0.149782
Gm26621	0.540058	1.45403	-0.587923	0.6653	0.149806
Tsg101	-0.0769151	-1.05476	5.65007	50.2159	0.149928
Cd300a	0.430554	1.34775	0.208343	1.15536	0.149945
Bbip1	0.10805	1.07777	4.69795	25.9552	0.149953
Gm38299	-0.615931	-1.53255	-0.971598	0.509941	0.150169
Cenpm	-0.337715	-1.26375	0.8598	1.81479	0.150376
Mafb	0.10853	1.07813	4.52552	23.0313	0.150416
Lum	-0.341465	-1.26704	1.42139	2.67844	0.150519
Exosc3	0.169812	1.12491	2.98631	7.92443	0.150864
Tmem125	0.210405	1.15701	2.49199	5.62552	0.150905
Kcnq1	0.642547	1.56108	-1.13614	0.454977	0.151036
2810468N07Rik	0.143561	1.10463	3.89831	14.911	0.15105
Ccdc177	-0.0880627	-1.06294	5.09252	34.1193	0.151267
Aifm2	0.244361	1.18457	2.59952	6.06085	0.151305
A430108G06Rik	-0.429906	-1.34715	0.362456	1.28561	0.151325
Emx1	0.14557	1.10617	3.77352	13.6755	0.151379
Sos2	0.0863808	1.0617	5.21722	37.1998	0.151398
Man2b1	0.0985106	1.07067	5.58698	48.067	0.151475
Siglech	0.123462	1.08935	3.69056	12.9113	0.151517
Fnbp1	0.094648	1.0678	7.22561	149.667	0.151543
Fibcd1	-0.0901315	-1.06447	7.82785	227.205	0.151546
Pirb	1.2081	2.31033	-2.12014	0.230024	0.151768
Fbxl21	-0.223885	-1.16787	1.8892	3.7043	0.151808
Wasf2	0.100259	1.07197	4.55759	23.5489	0.151871
Pde8a	0.141315	1.10291	4.25701	19.12	0.151917
Col4a3bp	-0.10008	-1.07183	6.47951	89.233	0.151927
Cadm1	-0.0824288	-1.0588	7.71634	210.305	0.152046
Gm33320	-0.507112	-1.4212	-0.329704	0.7957	0.152106
Gls2	0.139547	1.10156	4.01694	16.1889	0.152113
Elac1	-0.0892523	-1.06382	5.15058	35.5205	0.152165
A130014A01Rik	0.256328	1.19443	1.3428	2.53643	0.152172
Tln1	0.0895817	1.06406	5.77511	54.7622	0.152174
Snn	-0.0839113	-1.05989	7.72552	211.647	0.152219
Itfg2	-0.106325	-1.07648	4.18662	18.2096	0.152256
Fez2	0.0851168	1.06077	5.00389	32.0864	0.152293
Tcf19	-0.307797	-1.23782	1.07901	2.11259	0.152353
Lrrc8b	-0.0763531	-1.05435	6.78147	110.008	0.152504
Mppe1	-0.128267	-1.09298	3.73571	13.3217	0.152681
Olfr78	1.22479	2.33721	-2.47326	0.180083	0.152731
Lgi4	0.1129	1.0814	5.34111	40.5353	0.152872
Egr3	0.107565	1.07741	6.03942	65.7728	0.152943
Asphd1	0.106319	1.07648	4.50663	22.7316	0.152974
Epcam	0.481798	1.39648	-0.566867	0.675081	0.15302
Acsbg1	0.074747	1.05318	7.1448	141.514	0.153057
Il16	-0.165217	-1.12134	5.47576	44.5008	0.153068
Cntrl	0.125123	1.0906	3.92653	15.2055	0.153164
Muc3a	0.322854	1.2508	2.25693	4.77972	0.153361
Ugdh	0.0939128	1.06726	4.63655	24.8737	0.153446
Gm16286	-0.0801209	-1.05711	6.30423	79.0244	0.153487
Sulf1	-0.700289	-1.62483	2.89235	7.42478	0.153518
Man1c1	0.0990251	1.07105	5.23166	37.5739	0.153553
Slc14a1	0.158356	1.11601	4.09694	17.1121	0.153595
Slc30a1	0.113028	1.0815	5.39207	41.9929	0.153898
Slc4a5	-4.9022	-29.9025	0.414645	1.33297	0.154049
Erlec1	-0.0833516	-1.05948	5.43482	43.2557	0.154137
Rpl14-ps1	0.463203	1.3786	-0.40585	0.754792	0.154205
Ppap2b	0.0906128	1.06482	8.18705	291.438	0.154225
Mir27b	0.512453	1.42647	-0.546495	0.684681	0.154458
Gm4285	-0.247519	-1.18716	1.8619	3.63487	0.154561
Olig1	0.100913	1.07245	6.91152	120.386	0.154606
Dnah7c	0.450175	1.36621	0.117526	1.08487	0.154707
Sun2	0.0911452	1.06522	5.13344	35.1009	0.154927
Scd1	0.0844409	1.06028	7.3205	159.842	0.155077
Bckdha	0.0971998	1.0697	5.21832	37.228	0.155088
Trnp1	0.085559	1.0611	7.26063	153.344	0.155133
Rassf6	-0.691557	-1.61503	-1.51527	0.34983	0.155196
Gsx2	0.811963	1.7556	-1.68919	0.310101	0.155209
Slirp	0.143611	1.10467	3.44522	10.8922	0.155287
Fes	0.228304	1.17146	1.76327	3.39467	0.155313
Zfand1	0.125324	1.09075	4.14439	17.6843	0.155318
Lsm3	0.151839	1.11098	3.13303	8.77278	0.15533
Snai1	-0.814874	-1.75914	-1.6223	0.324818	0.155405
Pfkfb2	0.119995	1.08673	4.70766	26.1305	0.155455
Zfp959	0.220193	1.16489	2.17984	4.53105	0.155459
Gm14122	-0.591858	-1.50719	-1.01448	0.495006	0.155614
A930018M24Rik	-0.523418	-1.43736	-0.061073	0.958551	0.155817
Atp5b	-0.0705602	-1.05012	10.0145	1034.34	0.155858
Gtf2h3	0.125819	1.09113	3.90022	14.9308	0.155863
2410004I01Rik	0.685275	1.60801	-1.11923	0.460338	0.155885
Csrnp3	-0.086779	-1.062	6.56143	94.4467	0.155936
Kcnb1	-0.0847549	-1.06051	6.2113	74.095	0.155957
Mirlet7i	-0.823708	-1.76995	-1.8358	0.280137	0.155991
Flt1	0.0889283	1.06358	5.60421	48.6448	0.156001
Fen1	-0.141649	-1.10317	3.47025	11.0828	0.156072
Zfp551	-0.179588	-1.13256	2.43668	5.41395	0.156084
Mrpl19	-0.0917819	-1.06569	4.88296	29.5064	0.156084
1700112J16Rik	-0.502436	-1.4166	-0.454584	0.72972	0.156141
5830418P13Rik	0.837579	1.78705	-1.81087	0.285019	0.156235
Myh14	0.108748	1.07829	5.83363	57.0292	0.156293
Acer2	0.375288	1.2971	2.24169	4.72951	0.156336
Hsdl1	-0.0951322	-1.06816	5.57103	47.5387	0.156362
Myrfl	-0.695023	-1.61891	-1.25253	0.419711	0.156468
Tnfrsf13c	0.770841	1.70626	-1.78559	0.290058	0.156479
Dusp22	0.126068	1.09132	3.69718	12.9707	0.156621
Lrfn3	-0.0865181	-1.0618	5.12289	34.8452	0.156675
Mpeg1	0.198152	1.14723	4.62113	24.6092	0.156826
9430021M05Rik	-0.31891	-1.24739	0.928242	1.90296	0.15684
Uap1l1	0.133447	1.09691	3.60722	12.1866	0.15694
RP23-461P7.1	-0.416973	-1.33512	0.605803	1.52183	0.156965
Tbxas1	0.330152	1.25715	1.07449	2.10598	0.157014
Pakap	-0.496376	-1.41067	-0.323422	0.799172	0.157018
Gm34294	0.629882	1.54744	-0.956672	0.515244	0.157289
5830428H23Rik	0.0938943	1.06725	4.96363	31.2034	0.15731
Mkl1	-0.0977142	-1.07008	6.59901	96.9394	0.157413
Plch1	-0.175848	-1.12963	2.96486	7.80749	0.157433
Eif3m	-0.0804185	-1.05732	5.66754	50.8277	0.157539
Ubn2	0.0834717	1.05956	5.90909	60.0914	0.157589
Fam109b	-0.618326	-1.53509	-1.00078	0.499731	0.157815
Traf7	0.0804996	1.05738	5.45049	43.7281	0.15782
Thumpd2	-0.210019	-1.1567	2.06645	4.18854	0.157858
Rps12-ps1	0.70201	1.62677	-1.8105	0.285091	0.157866
Ice2	0.138712	1.10092	3.23924	9.44299	0.158171
Ndufv1	-0.0740877	-1.0527	7.22585	149.692	0.158181
Igfbp6	0.329873	1.2569	3.22624	9.35827	0.158227
Kcnj12	-0.18932	-1.14023	2.74586	6.70789	0.15826
Dfna5	-0.172187	-1.12677	2.95097	7.73269	0.158264
Disp2	-0.0754213	-1.05367	8.99199	509.167	0.158314
Gm11400	0.454106	1.36993	-0.216875	0.860427	0.158471
Mtf2	0.0855376	1.06108	5.40474	42.3633	0.158489
Kcng2	-0.108455	-1.07807	5.44803	43.6537	0.158558
Xrcc6bp1	0.234705	1.17667	2.12157	4.35167	0.158711
Gm15478	1.28393	2.43502	-2.11885	0.23023	0.158739
Mtag2	0.44576	1.36203	-0.159791	0.895155	0.158745
Arl5b	0.0990886	1.0711	5.23174	37.5761	0.158795
Trim45	-0.147378	-1.10755	3.26982	9.64524	0.158873
Snx31	-0.846852	-1.79857	-1.97141	0.255004	0.158961
Egr4	0.245015	1.1851	5.75803	54.1179	0.15914
Gm27003	0.322336	1.25035	0.924339	1.89781	0.159163
Gab3	-0.408281	-1.3271	0.580325	1.49519	0.159232
Gpr26	-0.0770482	-1.05486	7.58885	192.518	0.159237
B3gnt5	0.431752	1.34887	0.156993	1.11496	0.159354
Ap1s3	-0.371658	-1.29384	0.85523	1.80905	0.159366
Jmjd8	-0.0855948	-1.06113	5.11447	34.6425	0.15948
RP24-231P10.2	0.645087	1.56383	-1.30377	0.405067	0.159536
Mlc1	0.0782185	1.05571	7.37973	166.54	0.159556
Pnn	0.0818218	1.05835	6.56196	94.4813	0.159654
Mrpl55	-0.11368	-1.08198	4.02562	16.2867	0.159705
A830018L16Rik	-0.0899479	-1.06433	6.5643	94.6348	0.159796
Gm10384	0.735135	1.66455	-1.55531	0.340256	0.15983
Hn1	-0.0813894	-1.05804	5.94448	61.584	0.159935
Ikbkb	-0.305187	-1.23558	5.19047	36.5164	0.16014
RP23-353M5.2	0.544495	1.45851	-0.970635	0.510281	0.160294
Sez6	-0.0683298	-1.0485	8.01307	258.331	0.160458
D930016D06Rik	0.128337	1.09303	3.9412	15.361	0.160491
Tubgcp3	0.0872533	1.06235	5.33943	40.4883	0.160503
Zfp882	0.193485	1.14352	2.66011	6.32082	0.160597
Pla2g4a	0.335417	1.26174	1.01759	2.02453	0.160666
Gm9936	-0.637162	-1.55527	-1.4346	0.369948	0.160766
Hsd17b7	0.107408	1.07729	4.51807	22.9126	0.16081
Lrrc55	0.15144	1.11068	3.44573	10.896	0.160908
Pcx	-0.0758215	-1.05396	6.34741	81.4257	0.160919
Gins2	0.281452	1.21542	1.27841	2.42571	0.160925
Pafah2	-0.19791	-1.14704	2.54595	5.83992	0.160941
Cnn1	0.863367	1.81928	-1.3033	0.405198	0.160956
Safb2	0.0998838	1.07169	6.52041	91.7995	0.160977
Idi1	0.120193	1.08688	4.16945	17.9941	0.161099
Rcl1	0.112866	1.08137	3.87218	14.6434	0.161117
Cmtm5	0.129046	1.09357	4.88012	29.4485	0.161136
Lipm	0.761002	1.69467	-1.2862	0.410031	0.161444
Dbndd2	0.0925741	1.06627	5.57553	47.6873	0.16154
Fam102b	-0.0789247	-1.05623	5.56231	47.2523	0.161602
Atp8b3	0.657695	1.57756	-1.43442	0.369996	0.161631
Cand1	-0.0753133	-1.05359	7.3837	167	0.161699
Fgl2	-0.340803	-1.26646	1.32551	2.50622	0.161735
Rest	0.173765	1.128	2.64245	6.24392	0.161749
Kcnh1	-0.10495	-1.07546	5.88437	59.0707	0.161802
Pex11g	0.435728	1.35259	-0.258117	0.836178	0.161828
Hspe1	0.0869995	1.06216	5.28672	39.0356	0.161829
Dennd4c	0.122399	1.08854	4.02272	16.254	0.161869
Gm7420	0.51004	1.42409	-0.677591	0.625208	0.162046
Katnal2	0.233886	1.176	2.41801	5.34435	0.162155
Tns4	-1.96533	-3.90503	-1.17025	0.444345	0.162178
Gm20605	-0.34712	-1.27202	0.843691	1.79464	0.162189
Gm28286	0.859272	1.81412	-2.11956	0.230116	0.162258
Fam65c	-0.840665	-1.79088	-1.81149	0.284896	0.162382
Slc35a3	0.101072	1.07257	4.3081	19.8092	0.162432
Nek6	-0.0859674	-1.0614	5.21081	37.0349	0.162448
2010107G23Rik	-0.120818	-1.08735	4.27503	19.3603	0.16262
Gm13577	0.260908	1.19823	1.41004	2.65745	0.163024
Plekhg3	0.131763	1.09563	4.16345	17.9194	0.163228
Gm9531	0.428941	1.34625	-0.302201	0.811014	0.163246
Gm15651	-0.981757	-1.97487	-2.28639	0.204988	0.163265
Neat1	0.209817	1.15654	5.72603	52.9305	0.16327
Triqk	-0.119719	-1.08652	4.03454	16.3877	0.163302
Gm20162	0.735089	1.6645	-1.66566	0.3152	0.163388
Yjefn3	0.125517	1.0909	3.86943	14.6155	0.163451
Ctsl	0.0909457	1.06507	5.79056	55.352	0.163494
Lyplal1	0.205985	1.15347	2.18401	4.54414	0.163563
Abcg4	-0.0786816	-1.05605	6.22845	74.9809	0.163662
Zfp948	0.138223	1.10055	3.57208	11.8934	0.163701
Luc7l2	0.0867019	1.06194	7.58931	192.58	0.163711
Hist1h2ac	0.586178	1.50126	-0.365523	0.776188	0.164031
Gabre	-0.710808	-1.63672	-1.81074	0.285045	0.164047
Zfp612	-0.103115	-1.07409	4.4667	22.1111	0.164211
Arhgef17	-0.0866153	-1.06188	8.57668	381.803	0.164231
Rab34	0.126176	1.0914	4.37797	20.7922	0.164296
Oxnad1	-0.152559	-1.11154	3.32392	10.0138	0.164361
Gm12353	0.641729	1.5602	-1.39543	0.380132	0.16455
Fam122a	-0.126374	-1.09155	3.99781	15.9758	0.164737
Rnase4	0.146971	1.10724	3.2403	9.44993	0.164804
Sdhaf1	0.124549	1.09017	3.52962	11.5484	0.165027
Ybx1	0.0792136	1.05644	7.35514	163.726	0.16505
8030453O22Rik	0.279313	1.21362	1.25788	2.39143	0.165095
Mrps36	0.14197	1.10341	3.35367	10.2224	0.165123
Itpr2	0.0893834	1.06392	4.97505	31.4514	0.165218
Frem3	-0.499589	-1.41381	-0.0073982	0.994885	0.165274
Entpd3	-0.172663	-1.12714	2.69524	6.47663	0.165298
Fut11	0.105597	1.07594	4.18577	18.1987	0.165327
G630016G05Rik	0.377829	1.29938	0.566968	1.48141	0.165426
Slc39a8	0.279017	1.21337	1.64763	3.13319	0.16558
Rorb	0.101989	1.07325	4.32506	20.0434	0.165592
Yars2	0.123292	1.08922	3.89164	14.8423	0.165996
Slmo2	-0.0844872	-1.06031	5.02588	32.5791	0.165999
Il2rb	-0.841479	-1.79189	-1.66727	0.314849	0.166003
Cdh26	0.977925	1.96963	-1.88873	0.270044	0.166055
Tnfrsf19	0.0845494	1.06036	5.90801	60.0464	0.166127
Caln1	-0.0725684	-1.05159	8.25454	305.396	0.166128
Rassf2	0.0782149	1.05571	6.06607	66.9992	0.166145
Rad52	0.128616	1.09324	3.60463	12.1647	0.166241
Ranbp3	-0.076132	-1.05419	6.2718	77.2678	0.166259
Aggf1	-0.0767196	-1.05462	6.1571	71.3628	0.166261
E2f8	0.719068	1.64612	-1.26744	0.415397	0.166289
Ppp1r13l	0.23467	1.17664	2.36821	5.16299	0.166302
4930597O21Rik	0.558152	1.47238	-0.888685	0.540106	0.166408
Bri3	0.0907751	1.06494	5.10896	34.5104	0.166444
Krt18	-1.72756	-3.31168	-0.918396	0.529097	0.166456
Gpr85	-0.0803921	-1.05731	5.26358	38.4145	0.166479
Cep250	0.0932962	1.0668	5.79735	55.6131	0.166758
Kiss1r	0.1584	1.11605	2.94365	7.69357	0.166819
Slc46a3	0.223093	1.16723	2.31918	4.99047	0.167002
Rbm25	0.0765552	1.0545	7.28285	155.724	0.167008
Got1l1	1.18638	2.27581	-1.49342	0.35517	0.167097
Bean1	-0.150921	-1.11028	3.39924	10.5505	0.167141
RP23-385G21.3	-1.28586	-2.43827	-2.6895	0.155017	0.167233
RP24-503L4.3	0.550742	1.46484	-0.999859	0.500049	0.167243
Mfsd3	-0.204404	-1.15221	2.27358	4.8352	0.167454
Gm15344	-0.463471	-1.37886	-0.207385	0.866105	0.167626
Pisd-ps1	0.128744	1.09334	7.40164	169.089	0.167653
Tjp2	0.092943	1.06654	5.01937	32.4325	0.167729
mt-Nd4	0.0900633	1.06442	11.0357	2099.38	0.167803
Bcas1	0.100726	1.07231	7.05581	133.049	0.167905
Gm12108	-0.791645	-1.73105	-2.00001	0.249998	0.167918
Gm28578	0.422988	1.3407	-0.0655296	0.955594	0.167962
D630033O11Rik	-1.00371	-2.00515	-2.28696	0.204906	0.16797
Nkx6-2	0.168829	1.12415	3.19631	9.16613	0.167993
Lingo4	0.40979	1.32849	-0.19891	0.871209	0.168276
Gm25596	-0.690556	-1.61391	-1.51499	0.349898	0.168298
Itih5	0.101154	1.07263	5.04043	32.9096	0.168319
Ush1c	0.916248	1.8872	-2.08828	0.23516	0.168327
Ddhd2	-0.075438	-1.05368	6.02972	65.3321	0.168332
Phf20l1	0.0800929	1.05709	6.1117	69.1519	0.168405
Cdc42ep3	0.205411	1.15301	2.25485	4.77285	0.168503
Ttc19	-0.0773997	-1.05511	6.53719	92.8731	0.168688
Gpc3	-0.206523	-1.1539	2.3708	5.17229	0.168829
2021-09-10	-0.208429	-1.15543	2.14939	4.4364	0.168833
Timm23	-0.0916831	-1.06561	5.20094	36.7824	0.168869
Tmem37	0.477775	1.39259	-0.524688	0.695109	0.169008
Vgll4	0.106932	1.07694	4.70136	26.0166	0.169024
Tbl1x	0.0729338	1.05185	5.81866	56.4405	0.169318
Cdc42ep4	0.116815	1.08434	5.24867	38.0195	0.169348
Traf5	0.367717	1.29031	0.37462	1.2965	0.169367
Lima1	0.132296	1.09604	3.76434	13.5887	0.169394
Got1	-0.0701614	-1.04983	8.09729	273.858	0.169602
Gpc5	0.0981882	1.07043	5.44783	43.6475	0.169633
Fam213a	0.0910957	1.06518	6.72848	106.041	0.16976
Gm10714	-1.29906	-2.46069	-2.68886	0.155086	0.169948
Pkm	-0.0637029	-1.04514	10.3671	1320.71	0.170004
RP23-336O18.1	0.60704	1.52313	-1.4142	0.375218	0.170031
Selo	-0.099496	-1.0714	4.5428	23.3088	0.170106
Mylk	0.115983	1.08371	4.4046	21.1796	0.170114
Gm7785	0.625557	1.54281	-1.05941	0.479829	0.170173
Gm13610	0.748475	1.68002	-1.78617	0.28994	0.170209
B430305J03Rik	-0.248676	-1.18812	1.67118	3.18475	0.170259
Dnmt1	-0.0773839	-1.0551	5.76182	54.26	0.170317
P2ry14	0.336525	1.26271	0.585925	1.501	0.170545
Gm17767	-0.584069	-1.49907	-1.26932	0.414855	0.17055
Ndufa10	-0.0718103	-1.05103	6.9999	127.991	0.170849
Pes1	0.0796099	1.05673	5.35386	40.8953	0.171086
Gm15537	-0.958884	-1.94381	-2.08882	0.235073	0.171115
Sox18	-0.191697	-1.14211	2.56094	5.90094	0.171139
Gstm6	-0.154979	-1.11341	2.89994	7.46393	0.171141
6330416G13Rik	-0.133186	-1.09671	3.38521	10.4484	0.171263
Dgke	-0.0808969	-1.05768	6.58648	96.1012	0.171284
5031439G07Rik	0.077495	1.05518	7.42915	172.345	0.171299
Pcdh9	-0.0799927	-1.05701	7.0596	133.399	0.171308
Exo5	-0.16172	-1.11862	2.824	7.08121	0.171337
Gpr107	-0.0766607	-1.05457	5.80373	55.8594	0.171358
Matn4	0.11594	1.08368	3.79385	13.8696	0.171395
Ust	-0.0871202	-1.06225	6.23454	75.2979	0.17149
Atp1a2	0.0712304	1.05061	10.1125	1107.02	0.171527
Pisd	0.0954908	1.06843	4.67642	25.5707	0.171531
H2-Eb1	-0.652423	-1.57181	-0.360143	0.779088	0.171548
Pepd	-0.0941293	-1.06742	4.58124	23.9381	0.171585
Nkd2	-0.287169	-1.22024	3.88229	14.7464	0.171697
Gm9920	1.15286	2.22354	-2.51332	0.175152	0.171731
Top1	0.0939396	1.06728	6.79211	110.823	0.171743
Nol6	-0.0746784	-1.05313	7.38602	167.268	0.171808
Dlat	-0.0804768	-1.05737	7.10435	137.601	0.172023
Atg9a	-0.0808345	-1.05763	6.0909	68.1624	0.172065
Myo18b	-0.222421	-1.16669	1.91974	3.78356	0.172086
Dda1	0.0734929	1.05226	6.11939	69.5217	0.172091
Sytl2	0.110162	1.07935	4.95882	31.0995	0.172145
Gpr50	-0.663061	-1.58344	-1.47462	0.359828	0.172149
1110020A21Rik	0.67878	1.60079	-1.23444	0.425008	0.172221
5930409G06Rik	0.371818	1.29398	0.215762	1.16132	0.172297
Dnase1l2	0.2699	1.20572	1.82222	3.53625	0.172343
Ruvbl1	0.0893402	1.06388	5.10206	34.3457	0.172359
Dmrt2	0.399646	1.31918	0.150996	1.11034	0.172398
Gm16150	-1.10496	-2.15092	-2.47441	0.17994	0.172446
Mfap1a	0.0933642	1.06686	4.33103	20.1266	0.172505
Gm37412	0.604253	1.52019	-0.654848	0.635142	0.172521
Thap11	-0.098022	-1.0703	4.84015	28.6438	0.17278
8430429K09Rik	-0.175356	-1.12924	2.52976	5.77475	0.172803
Ddr2	-0.129128	-1.09363	3.55547	11.7572	0.173034
Myo5a	-0.0735651	-1.05231	8.98187	505.606	0.173166
Gm13054	-0.502332	-1.4165	-0.555343	0.680495	0.173193
Erp27	-1.04193	-2.05898	-2.25098	0.210082	0.173309
Gm37728	0.866665	1.82344	-1.73669	0.300058	0.17335
Anxa5	0.10468	1.07526	4.82411	28.327	0.173437
Gm25791	0.793575	1.73336	-2.05843	0.240077	0.173618
St3gal6	0.145762	1.10632	3.18489	9.09385	0.173642
Fosb	0.284576	1.21805	3.83781	14.2986	0.17368
Lrba	-0.0806979	-1.05753	5.34806	40.731	0.173701
A630072M18Rik	0.13644	1.09919	3.21262	9.27035	0.173709
Klf12	-0.137938	-1.10033	3.39859	10.5458	0.173852
Il33	0.101387	1.0728	5.11634	34.6874	0.173906
Coro6	-0.154723	-1.11321	4.29529	19.6341	0.173912
Gm26944	0.347487	1.27234	0.684632	1.60729	0.174005
Fam89a	0.52184	1.43579	-0.712103	0.61043	0.174053
Alas2	-0.395875	-1.31574	0.602116	1.51794	0.174084
Mthfs	0.412424	1.33092	0.202192	1.15044	0.174144
Zfp101	0.156612	1.11467	3.02605	8.14577	0.174231
Tirap	0.254406	1.19284	1.41606	2.66857	0.174295
Thap4	0.102128	1.07336	4.09822	17.1273	0.174313
Papola	0.08956	1.06405	6.70965	104.666	0.174348
Rtkn	0.0827214	1.05901	5.57019	47.5109	0.174433
Sod1	0.0807566	1.05757	6.51362	91.3681	0.1745
Git2	0.0907554	1.06493	5.21929	37.2531	0.174502
Prkcb	-0.0660148	-1.04682	8.93667	490.01	0.174581
Ubxn2b	0.0762879	1.0543	5.82297	56.6094	0.174656
Gm28800	0.403329	1.32256	0.316405	1.24522	0.174755
Als2cl	0.124035	1.08978	3.42871	10.7683	0.174932
Naif1	0.188846	1.13985	2.38654	5.22903	0.175005
Gm10544	-0.698225	-1.62251	-1.30272	0.405362	0.175035
Nrsn2	-0.0900727	-1.06442	5.68473	51.4369	0.175094
Eci1	0.120352	1.087	3.7286	13.2563	0.175209
Rpl23a	0.0837021	1.05973	6.90804	120.096	0.17545
Vsig8	0.613768	1.53025	-1.23385	0.425182	0.175587
Lama3	-0.257018	-1.19501	2.21266	4.6353	0.175655
Trappc9	-0.0757348	-1.0539	6.49111	89.9538	0.175749
Pknox1	0.124471	1.09011	3.82296	14.1523	0.175808
Ccdc173	0.241409	1.18215	1.54821	2.92454	0.175861
Scnn1g	0.770921	1.70636	-1.91571	0.265042	0.175879
Gm14176	-0.633532	-1.55136	-1.43538	0.36975	0.175901
Gna14	-0.388256	-1.30881	-0.00791553	0.994528	0.175929
Lysmd2	0.0785047	1.05592	5.20474	36.8794	0.175975
Sbspon	-0.710176	-1.636	-1.49444	0.354918	0.176038
Myo16	-0.095767	-1.06863	5.1784	36.2121	0.176043
Dnm1	-0.0751237	-1.05345	10.686	1647.46	0.176061
Mrgbp	0.11326	1.08167	4.09452	17.0833	0.176067
Tmem161b	0.101453	1.07285	4.13191	17.5319	0.176096
Plaur	0.760637	1.69424	-1.66555	0.315225	0.176105
Fxyd1	0.169066	1.12433	3.97805	15.7584	0.176106
Gm26788	-1.10418	-2.14976	-2.21706	0.215079	0.176209
Heph	0.181021	1.13369	2.87565	7.33935	0.176307
Ggh	-0.138875	-1.10105	3.2699	9.64579	0.176414
Psip1	0.0682529	1.04845	7.82282	226.414	0.176416
Smim17	-0.12628	-1.09148	3.968	15.649	0.176436
Lrrc3	-0.16389	-1.1203	2.71784	6.57888	0.17646
Cox18	0.13103	1.09508	3.58247	11.9793	0.176472
Pibf1	0.133712	1.09711	3.43996	10.8526	0.176555
Cntnap2	-0.0846035	-1.0604	7.17014	144.022	0.176583
1700014D04Rik	-0.626487	-1.5438	-1.02786	0.490436	0.176604
Gorasp2	-0.0748638	-1.05326	6.51224	91.2805	0.176629
Nthl1	-0.266991	-1.2033	1.22163	2.33209	0.176675
Pcnxl2	-0.0724451	-1.0515	7.03379	131.033	0.176681
Snrpa1	0.10588	1.07615	4.07882	16.8985	0.176719
Plau	0.338811	1.26471	0.919895	1.89198	0.176732
Inf2	0.149276	1.10901	7.25068	152.291	0.176755
Gpr150	-0.238938	-1.18012	1.53251	2.89289	0.176806
Vax1	-0.419685	-1.33764	-0.151351	0.900407	0.176909
Snx11	-0.0804111	-1.05732	5.1302	35.0222	0.176942
Sntn	1.16604	2.24395	-1.5974	0.330471	0.176983
Vil1	-0.736883	-1.66657	-1.53443	0.345216	0.177031
1110002J07Rik	0.459347	1.37492	-0.555393	0.680472	0.177125
1500009L16Rik	-0.125204	-1.09066	3.49728	11.2924	0.177197
Tigd3	0.288589	1.22144	1.16939	2.24916	0.177255
Tbc1d9	-0.0743223	-1.05287	6.92399	121.431	0.177313
Zfp831	-0.0913588	-1.06537	5.59868	48.4587	0.177492
Rab29	0.26243	1.1995	1.98235	3.95137	0.177531
Atp8a2	-0.10842	-1.07805	4.3763	20.7681	0.177575
Fam189a1	-0.0796067	-1.05673	6.93315	122.204	0.177807
Tmbim1	0.135151	1.09821	4.62295	24.6404	0.177808
9130230N09Rik	-0.886583	-1.84879	-1.60091	0.329669	0.177819
Als2	-0.0778867	-1.05547	6.063	66.8567	0.177857
Fahd1	0.123347	1.08926	3.81182	14.0434	0.177861
Mta3	-0.0716468	-1.05092	6.50808	91.0183	0.177908
Tpp2	-0.0724721	-1.05152	5.90303	59.8396	0.178038
Slc35g2	0.130042	1.09433	3.44619	10.8995	0.17804
Folh1	0.179376	1.13239	2.54611	5.84058	0.1782
Thnsl1	-0.109237	-1.07866	4.42456	21.4747	0.1782
Tmem215	-0.346305	-1.2713	3.0449	8.25291	0.178295
Gm24991	0.618078	1.53483	-1.666	0.315126	0.178423
Nlrc3	0.459143	1.37473	-0.374903	0.771157	0.178496
Eif2b2	-0.0926081	-1.0663	4.61432	24.4933	0.178524
Syt3	-0.0751578	-1.05348	6.21468	74.2686	0.178537
Hnrnpu	0.072422	1.05148	6.77629	109.614	0.17859
Atf1	0.123866	1.08965	3.53846	11.6194	0.178626
Slc35e4	-0.0954456	-1.0684	4.60783	24.3834	0.178738
Zfp942	0.108139	1.07784	4.38384	20.877	0.178752
Slc27a6	0.956083	1.94004	-2.05925	0.23994	0.178851
Zfp473	0.469531	1.38466	-0.524495	0.695203	0.178955
Dtx4	0.0775122	1.0552	5.92504	60.7597	0.179321
Nasp	0.106526	1.07663	4.10074	17.1571	0.179395
Rn18s-rs5	-0.527909	-1.44184	-1.0146	0.494965	0.179409
Phyh	0.0699955	1.04971	5.73861	53.394	0.179444
Pinx1	0.193005	1.14314	2.17171	4.50558	0.179445
Mir7664	0.770073	1.70536	-1.91528	0.265121	0.179515
Zbtb14	-0.102515	-1.07364	4.7483	26.877	0.179626
Mid1	0.275227	1.21018	2.86922	7.30668	0.179788
Sema6a	0.145623	1.10621	4.75488	26.9999	0.179887
2410015M20Rik	-0.10003	-1.0718	4.53671	23.2106	0.179929
Mier2	-0.0799363	-1.05697	5.20027	36.7651	0.180032
Gm26633	0.582457	1.4974	-1.25061	0.42027	0.180115
Rnaset2a	0.18092	1.13361	2.73242	6.64568	0.180236
Synj2	-0.0961885	-1.06895	6.50163	90.612	0.180279
Ccnyl1	0.122053	1.08828	3.55582	11.76	0.180304
Slc5a7	0.464648	1.37998	-0.39389	0.761075	0.180349
Xkr4	-0.0938664	-1.06723	5.88652	59.1586	0.180395
Tspyl4	-0.0648683	-1.04599	9.04921	529.767	0.180407
Sertad4	0.116572	1.08416	4.24608	18.9756	0.18058
Oacyl	0.448599	1.36471	-0.0368949	0.974751	0.180719
Cdh8	-0.100334	-1.07202	6.0428	65.927	0.180807
Ccser2	-0.072495	-1.05153	6.86874	116.868	0.180913
Btg2	0.408244	1.32707	4.36748	20.6416	0.180992
Rpl23	0.0793954	1.05658	6.93571	122.421	0.18113
Nek11	-0.303575	-1.2342	0.608347	1.52451	0.181139
Cntd1	-0.57997	-1.49482	-1.1363	0.454925	0.18132
9130019P16Rik	0.47507	1.38999	-0.386626	0.764916	0.181323
Myl12a	0.10468	1.07526	4.05732	16.6485	0.181348
E230020A03Rik	0.576558	1.49129	-1.05861	0.480096	0.181366
Mettl3	0.104669	1.07525	4.28117	19.4429	0.18138
Pgap2	0.114778	1.08281	3.76469	13.5921	0.18155
Dcbld1	-0.134907	-1.09802	3.66365	12.6726	0.181769
Stard13	-0.0992234	-1.0712	4.39112	20.9826	0.181815
Cct7	-0.0789764	-1.05627	7.43194	172.678	0.181837
Kcnf1	-0.106763	-1.07681	6.32129	79.9647	0.181847
Hmgcs2	0.261654	1.19885	2.5686	5.93235	0.181859
Gm37748	-0.740118	-1.67031	-1.59949	0.329993	0.182058
Wdr5	0.090247	1.06455	4.77801	27.4362	0.182148
Mllt11	-0.0804352	-1.05734	7.76825	218.01	0.182151
4931423N10Rik	-0.789637	-1.72864	-1.91565	0.265053	0.182172
Oxtr	-0.179683	-1.13264	3.44352	10.8794	0.182175
Naaladl1	-0.98152	-1.97455	-2.39587	0.190008	0.18219
Zyx	-0.0885421	-1.0633	5.26209	38.3748	0.182213
Hrct1	-0.738212	-1.66811	-1.47303	0.360225	0.182221
Sirt2	0.0758761	1.054	6.90172	119.57	0.182425
Ar	-0.0825474	-1.05889	5.28765	39.0609	0.182443
Ythdf1	0.0731772	1.05203	5.94836	61.7498	0.182529
Irx1	0.624928	1.54213	-1.1366	0.454831	0.182529
Magix	0.589053	1.50426	-1.25057	0.420283	0.182574
Maz	0.0710307	1.05047	7.63153	198.299	0.182602
RP23-434H17.6	0.239634	1.18069	1.47652	2.78276	0.182676
Zmym6	0.0988416	1.07091	5.09258	34.1207	0.18283
BC002163	0.54252	1.45651	-0.971473	0.509985	0.182853
Tubgcp4	0.094339	1.06758	4.62869	24.7385	0.182872
Usp29	-0.078894	-1.05621	5.15194	35.5541	0.182941
Rrm2b	-0.076501	-1.05446	5.48524	44.7943	0.182943
Gm37464	-0.584887	-1.49992	-1.0293	0.489948	0.183026
Cyb5r1	-0.106596	-1.07668	4.5162	22.8829	0.183064
Txnl4b	0.116321	1.08397	3.74093	13.3701	0.183075
Cdc25b	0.106053	1.07628	4.16027	17.88	0.183104
Asb3	-0.111712	-1.08051	3.88563	14.7806	0.183396
Dnd1	0.401612	1.32098	0.571559	1.48613	0.183412
Epc1	0.0816835	1.05825	5.24084	37.8137	0.183425
Scamp4	0.901287	1.86773	-2.08912	0.235024	0.183431
Upk1b	-0.454928	-1.37071	-0.2603	0.834914	0.183522
Ripk1	0.191948	1.14231	2.03879	4.10902	0.183575
Pcdh20	-0.0909552	-1.06508	7.09946	137.136	0.183615
Cntln	-0.119416	-1.0863	3.83583	14.2791	0.183646
Slc12a4	-0.0991064	-1.07111	4.54718	23.3797	0.183735
Rprml	0.0739211	1.05257	6.09067	68.1513	0.183762
Sdk2	-0.0986345	-1.07076	4.91616	30.1933	0.183795
Mir7220	0.371698	1.29388	0.731048	1.65984	0.183827
Nop58	0.0758859	1.05401	5.59711	48.406	0.18386
Ppp1r3c	0.155824	1.11406	5.58101	47.8688	0.183865
Zfp53	-0.224503	-1.16837	2.18495	4.54711	0.183868
5430402O13Rik	-0.439924	-1.35653	-0.463841	0.725054	0.183933
Faxc	-0.076176	-1.05422	5.65361	50.3394	0.18399
Fam98a	0.0854692	1.06103	5.06534	33.4826	0.183994
Tbrg4	-0.0852171	-1.06085	4.93406	30.5704	0.183995
Gramd3	0.104443	1.07508	4.04562	16.514	0.184185
Dtnb	-0.0779673	-1.05553	5.74465	53.6183	0.184293
Gucy1b3	-0.0784638	-1.05589	7.10353	137.523	0.184446
P4ha3	0.24877	1.18819	1.84776	3.5994	0.184458
Gm6180	0.556445	1.47064	-0.999462	0.500187	0.184545
Cxcl14	0.0864417	1.06175	6.44897	87.3641	0.184593
Plin2	0.230077	1.1729	2.23289	4.70074	0.184713
Gm28050	0.649467	1.56859	-1.71204	0.305227	0.184746
Rell1	0.162515	1.11924	3.43282	10.7989	0.184837
Dync1i1	-0.0708456	-1.05033	7.07402	134.738	0.185014
Mak16	0.0932574	1.06678	4.41211	21.2901	0.185128
Havcr2	0.248464	1.18794	1.53139	2.89064	0.18524
Nr2c2	-0.0693988	-1.04928	7.22947	150.068	0.185345
AF529169	-0.243113	-1.18354	1.64939	3.13701	0.185476
Gm20604	-0.148616	-1.10851	3.11164	8.64362	0.185511
Chfr	0.0910178	1.06512	5.0674	33.5304	0.185511
Rgmb	-0.0958682	-1.06871	5.96282	62.3716	0.185573
Gm12976	-0.859941	-1.81496	-1.88949	0.269902	0.185732
Ltbp2	0.618973	1.53578	-1.32085	0.400298	0.185764
RP23-391P21.4	0.36907	1.29152	0.190793	1.14139	0.185899
Rpl37a	0.0789355	1.05624	6.32146	79.974	0.186016
Jakmip2	-0.0749507	-1.05333	6.212	74.1308	0.186028
Chd5	-0.0693073	-1.04921	8.3853	334.37	0.186187
Pcgf6	0.116126	1.08382	3.78717	13.8055	0.186206
1700120C14Rik	0.495679	1.40998	-0.609643	0.655359	0.186207
Sox13	-0.175344	-1.12923	2.98263	7.90427	0.186223
Dctn5	-0.0693032	-1.04921	5.84428	57.4519	0.186321
Gpr22	-0.0839362	-1.05991	6.82524	113.397	0.186447
Magee1	-0.0696431	-1.04946	7.41278	170.4	0.186522
Slc39a10	-0.0812409	-1.05793	7.11915	139.02	0.186534
Calb2	0.0992056	1.07118	5.13881	35.2319	0.186551
Pcdh10	-0.071515	-1.05082	7.15116	142.139	0.186577
Prrg1	0.206611	1.15397	2.28282	4.86627	0.186655
Rps27	0.0852754	1.06089	5.68651	51.5004	0.18676
Mas1	-0.158017	-1.11575	4.97544	31.4598	0.186994
Arpc1a	-0.0728285	-1.05178	7.3805	166.63	0.187038
Gm14569	0.210522	1.15711	1.95136	3.86739	0.187122
RP23-298M23.7	0.443789	1.36017	-0.44409	0.735048	0.187172
Tbc1d24	-0.0775699	-1.05524	6.7166	105.172	0.187266
C130060K24Rik	-0.766381	-1.701	-2.08909	0.23503	0.187319
Dcdc2b	0.217543	1.16275	2.30354	4.93668	0.187411
Enah	0.0706673	1.0502	7.8204	226.035	0.187784
Rhoa	0.070447	1.05004	6.81637	112.702	0.187788
3110057O12Rik	0.128861	1.09343	3.44648	10.9017	0.187793
Slitrk4	-0.0849812	-1.06067	5.93871	61.3379	0.187867
Rab9b	-0.0944162	-1.06763	5.22935	37.5138	0.187929
Erich6	0.329843	1.25688	0.487578	1.40209	0.188125
Chn2	0.112546	1.08113	4.29656	19.6515	0.188186
D630039A03Rik	0.530199	1.44413	-1.15173	0.450084	0.188298
Slc12a2	-0.100858	-1.07241	6.28016	77.7169	0.188349
Gm5595	-0.211903	-1.15822	1.95662	3.88152	0.188474
Pigv	0.147395	1.10757	2.78714	6.90259	0.188727
Rp9	0.123385	1.08929	4.52187	22.9731	0.18874
Samd1	0.0887668	1.06346	4.60072	24.2636	0.18874
Ivns1abp	0.0814767	1.0581	6.76982	109.123	0.188806
Prr18	0.110327	1.07947	5.80271	55.8201	0.188856
Gm10053	-0.568099	-1.48257	-1.18488	0.43986	0.188921
Urod	-0.0802587	-1.05721	4.92531	30.3856	0.188938
2310026I22Rik	0.502358	1.41653	-0.956951	0.515145	0.189076
Notch4	-0.180258	-1.13309	2.91398	7.53693	0.189161
Rbm38	-0.266211	-1.20265	1.45125	2.73444	0.18939
Ntn5	0.16183	1.11871	3.17331	9.02114	0.189442
Sall4	-0.451912	-1.36785	-0.666353	0.630097	0.189496
Efhb	-0.863238	-1.81912	-1.47487	0.359766	0.189501
Slit3	-0.0870267	-1.06218	6.58185	95.7932	0.189536
Myoz1	0.839899	1.78993	-2.11956	0.230117	0.189543
Manbal	-0.0817575	-1.05831	5.02867	32.6423	0.18957
Bcl9l	-0.0686634	-1.04874	5.9709	62.7221	0.189574
Gpr3	0.196289	1.14575	2.42997	5.38881	0.189645
Greb1l	-0.154436	-1.11299	3.58825	12.0273	0.189673
Cep295	-0.0921562	-1.06596	4.64493	25.0186	0.189694
Gnai3	0.0818399	1.05837	5.10732	34.4712	0.189727
Gm15379	-0.43008	-1.34731	-0.225467	0.855318	0.189772
Epm2a	-0.0876048	-1.0626	5.12913	34.9964	0.189844
Rnf126	-0.0743927	-1.05292	6.03409	65.5304	0.18985
C2cd2l	-0.0739146	-1.05257	7.6884	206.272	0.189873
Cadps	-0.0867798	-1.062	8.25792	306.113	0.190067
Gm4258	-0.860311	-1.81543	-1.88897	0.27	0.190093
Hmmr	-0.562529	-1.47686	-1.15295	0.449705	0.190108
Stk19	0.0875132	1.06254	4.68213	25.6721	0.190121
Hk3	0.324083	1.25187	0.808566	1.75147	0.19027
Dcn	-0.169571	-1.12472	5.42449	42.947	0.19031
C330027C09Rik	-0.226929	-1.17034	1.59917	3.02969	0.190445
B230206H07Rik	0.434536	1.35148	1.19611	2.29121	0.190593
Trim56	0.140941	1.10262	3.58143	11.9707	0.190654
Kcnk6	0.247787	1.18738	1.87312	3.66325	0.190667
Ccdc101	-0.133205	-1.09673	3.02419	8.13527	0.190727
Pgam1	-0.0710836	-1.05051	7.40783	169.816	0.190779
Zc3h11a	-0.141935	-1.10338	3.011	8.06124	0.190876
Itga9	0.188033	1.13921	2.29634	4.9121	0.190901
Relb	-0.131746	-1.09562	3.282	9.72703	0.190925
Cog1	-0.0734283	-1.05221	5.74549	53.6492	0.191156
Rbm28	0.0821981	1.05863	5.50248	45.3328	0.191165
Pck2	-0.0897422	-1.06418	5.15233	35.5637	0.191215
Slc15a4	-0.102711	-1.07379	4.38547	20.9005	0.191324
Slc1a1	-0.069609	-1.04943	7.31326	159.042	0.191341
Dnajc2	0.0948928	1.06799	4.95549	31.0277	0.191519
Pygb	0.0677318	1.04807	8.26514	307.648	0.191621
Treml2	0.70027	1.62481	-1.51525	0.349835	0.191744
Tha1	0.197844	1.14698	1.9495	3.86242	0.191749
Bcam	-0.154791	-1.11326	3.38867	10.4735	0.191784
Cd9	0.132265	1.09601	5.07793	33.7761	0.191881
Six3os1	-1.01653	-2.02305	-1.64427	0.319908	0.191972
Il17d	0.15304	1.11191	3.39639	10.5297	0.19207
Cyb5r4	0.0845991	1.06039	5.00752	32.1672	0.192219
Tbx21	-0.920377	-1.89261	-2.21734	0.215038	0.192355
Hspa1l	0.48057	1.39529	-0.901562	0.535307	0.192509
Fam174b	-0.0826156	-1.05894	5.0145	32.3232	0.192526
Tyrp1	-0.731865	-1.66078	-1.94283	0.260105	0.192595
Gm11738	0.826711	1.77364	-1.88854	0.27008	0.192797
Cir1	0.0928116	1.06645	5.01875	32.4186	0.192819
Mcu	-0.0790949	-1.05636	5.39078	41.9554	0.19285
Glyctk	-0.173099	-1.12748	2.44843	5.45823	0.19326
Slc6a17	-0.071934	-1.05112	9.15383	569.612	0.193327
Musk	1.23164	2.34835	-0.674551	0.626527	0.193426
Zmat5	0.112467	1.08108	3.74022	13.3634	0.193552
Gab1	0.103693	1.07452	4.89341	29.721	0.193556
Kcnn4	-0.836054	-1.78516	-2.05925	0.23994	0.193635
Recql5	0.106735	1.07679	4.74681	26.8492	0.193881
Gm6934	0.451893	1.36783	-0.504252	0.705026	0.193919
Gm28875	0.769483	1.70466	-1.71264	0.305102	0.193951
Mtm1	0.169206	1.12444	2.64498	6.25488	0.194049
Zbtb12	-0.18027	-1.1331	2.5298	5.77493	0.194083
Slc41a1	0.0726087	1.05162	6.57821	95.5515	0.194096
Pfdn2	0.0787442	1.0561	6.19456	73.2401	0.194098
Gm15867	0.467934	1.38313	-0.848268	0.555451	0.194337
Capn1	-0.0862042	-1.06157	4.74657	26.8448	0.194413
Mbd4	-0.14375	-1.10477	3.08342	8.47621	0.194458
Lpcat2	0.154003	1.11265	3.37571	10.3799	0.194477
RP23-42M8.10	-0.325788	-1.25335	0.378906	1.30036	0.194744
Grem1	0.196021	1.14553	2.61556	6.12861	0.194954
Ccl9	0.323283	1.25117	0.502348	1.41652	0.195031
Fam60a	-0.453324	-1.36919	-0.130311	0.913634	0.195185
Hgsnat	-0.0699373	-1.04967	5.71103	52.3831	0.195198
Brms1	0.103608	1.07446	4.0589	16.6667	0.195325
9530077C05Rik	0.182385	1.13476	2.43896	5.4225	0.195354
Elf5	-0.507197	-1.42129	-0.749073	0.594986	0.195471
Mmp28	0.238147	1.17948	1.4643	2.7593	0.195588
Chodl	0.691139	1.61456	-1.68998	0.309932	0.195714
Pou6f2	0.351682	1.27605	0.476402	1.39127	0.195738
Coch	-0.293098	-1.22527	2.2546	4.77203	0.195774
Gm28439	0.178296	1.13155	2.86537	7.28725	0.195824
Gm28523	-0.589532	-1.50476	-1.3037	0.405086	0.19583
Serpinf2	0.473949	1.38891	-0.54518	0.685306	0.195837
Fam129a	0.237078	1.1786	1.409	2.65553	0.195894
Kbtbd4	-0.0875825	-1.06259	4.77667	27.4108	0.196006
Wnt2b	-0.529164	-1.44309	-0.97138	0.510018	0.19601
Ssx2ip	-0.070007	-1.04972	6.80711	111.981	0.196161
Paip2	0.0688113	1.04885	6.5194	91.7352	0.196221
Rps18-ps3	-0.769399	-1.70456	-2.08926	0.235002	0.19633
Cox7b	0.0775144	1.0552	5.95587	62.0718	0.196367
Atp10a	0.186605	1.13808	3.24416	9.47524	0.196415
Lman1	0.0737954	1.05248	5.3621	41.1295	0.196534
Tma7	0.0666726	1.0473	5.8065	55.9667	0.19655
Gssos1	1.10786	2.15525	-2.39619	0.189965	0.196554
Trp53bp2	0.0819815	1.05847	5.49658	45.1476	0.196643
Golga7	0.0735178	1.05228	6.10158	68.6688	0.196659
Hcfc2	0.0847772	1.06052	5.30887	39.6395	0.196674
Plk3	0.174683	1.12872	3.35936	10.2628	0.196702
Igfbp2	-0.338748	-1.26466	4.52627	23.0432	0.196755
Acsl4	-0.0937796	-1.06716	6.68234	102.703	0.196793
Dhcr7	0.104489	1.07511	4.99008	31.7807	0.196882
Pef1	-0.0791708	-1.05641	5.33099	40.252	0.197033
E430018J23Rik	-0.162865	-1.11951	2.57166	5.94494	0.197167
RP23-292C19.1	-0.492874	-1.40725	-0.823581	0.565038	0.197251
Myl2	-0.906352	-1.8743	-2.1206	0.229951	0.197252
Chrna7	-0.0991862	-1.07117	4.9164	30.1984	0.197269
Slc24a3	-0.0762371	-1.05426	8.00441	256.784	0.197297
Gm15337	0.392302	1.31249	-0.493044	0.710524	0.197316
A530083I20Rik	0.593953	1.50938	-0.943901	0.519825	0.197354
RP23-110C17.1	-0.382519	-1.30362	-0.0590582	0.959891	0.197474
Gzmm	-0.279908	-1.21412	1.07921	2.11288	0.197498
1500011B03Rik	0.0759994	1.05409	5.3855	41.802	0.197611
Gm6061	-0.908047	-1.8765	-2.12061	0.22995	0.197623
RP23-103P11.2	0.676395	1.59814	-1.76077	0.295091	0.19766
Oca2	-0.906947	-1.87507	-1.1689	0.44476	0.197761
Sybu	0.0698196	1.04959	6.32077	79.9356	0.197855
Irgq	-0.0699007	-1.04964	7.0308	130.762	0.197882
2210018M11Rik	-0.081084	-1.05781	5.4996	45.2424	0.197962
Xylt1	-0.0880927	-1.06296	5.01869	32.4172	0.198054
Ankrd23	-0.51489	-1.42889	-0.849271	0.555065	0.198054
Gm13205	-0.210749	-1.15729	1.90952	3.75685	0.198061
Jak1	-0.071704	-1.05096	7.61491	196.027	0.198133
Zfp647	-0.225509	-1.16919	1.69363	3.2347	0.198169
Frmpd4	-0.0737456	-1.05245	6.95965	124.469	0.198174
Ttc14	0.0832047	1.05937	6.90595	119.922	0.198183
D230022J07Rik	0.682299	1.60469	-1.57793	0.334962	0.198214
Thada	-0.112544	-1.08113	3.70639	13.0538	0.198224
Mall	0.780458	1.71768	-0.784399	0.580594	0.198239
Ccdc60	-0.391345	-1.31162	-0.135548	0.910324	0.19825
Ddhd1	0.0858532	1.06132	6.19412	73.2177	0.198379
Cald1	0.137109	1.0997	5.20894	36.9869	0.198432
Il11	-0.772509	-1.70824	-2.08914	0.23502	0.198593
Anxa3	0.18118	1.13381	2.91809	7.55846	0.198851
Tbc1d22a	-0.0769436	-1.05478	5.21295	37.0899	0.198893
Akip1	0.281302	1.21529	1.05169	2.07295	0.198946
Gm21992	0.381785	1.30295	0.177061	1.13058	0.199184
Dffb	0.153798	1.11249	2.88937	7.40946	0.199193
Pou3f3	0.0827894	1.05906	7.3657	164.928	0.199203
Shc2	0.0822924	1.0587	5.70301	52.0928	0.199272
Nol7	0.0787327	1.05609	5.12133	34.8076	0.199278
Clk2	0.0922662	1.06604	4.90641	29.99	0.199311
Ubl3	-0.0664517	-1.04714	7.48042	178.579	0.199355
Rad54b	-0.390858	-1.31117	-0.168818	0.889571	0.199389
Ptprz1	0.0658119	1.04667	7.99309	254.777	0.199402
Rpl35a	0.0922147	1.06601	5.99731	63.8806	0.199437
Myo1d	0.152016	1.11112	3.80008	13.9296	0.199472
6330403A02Rik	-0.0760468	-1.05413	9.56094	755.315	0.199532
4930512B01Rik	-0.778112	-1.71489	-2.00028	0.249951	0.199655
Surf1	0.0860554	1.06146	5.18207	36.3043	0.199806
Amacr	-0.132582	-1.09625	3.10985	8.6329	0.199869
Spire2	-0.10637	-1.07652	4.24987	19.0256	0.200039
Ezh2	0.209221	1.15606	2.5803	5.98064	0.200223
Rnf169	0.0739824	1.05262	5.35246	40.8555	0.200353
RP23-111M12.2	0.362684	1.28582	0.905009	1.87256	0.200416
Sorcs1	0.107543	1.07739	3.6607	12.6468	0.200663
Slc29a3	0.115844	1.08361	4.06709	16.7616	0.200794
Ctif	-0.0802183	-1.05718	6.90017	119.442	0.200911
4933440N22Rik	-0.62396	-1.5411	-1.59926	0.330046	0.200982
Rpl36	0.0721446	1.05128	5.88635	59.152	0.201041
Ccdc13	0.159066	1.11656	2.69814	6.48967	0.201069
Gm9974	0.680613	1.60282	-1.57858	0.334812	0.201073
Slc36a4	-0.0679264	-1.04821	6.29022	78.2609	0.201253
Card9	0.311354	1.24087	0.731171	1.65999	0.201326
Tet3	0.107037	1.07701	6.08823	68.036	0.201406
Odc1	0.0851806	1.06082	5.87146	58.5444	0.201417
Rab3c	-0.0721205	-1.05126	9.26089	613.489	0.201423
C030039L03Rik	0.111273	1.08018	3.81332	14.058	0.201537
Glis3	0.12266	1.08874	3.6753	12.7755	0.20163
Traip	0.129452	1.09388	4.52565	23.0334	0.201647
Slc35d3	-0.418476	-1.33651	-0.176859	0.884627	0.201805
Mrs2	-0.0816374	-1.05822	4.96077	31.1417	0.201815
Unk	0.0981092	1.07037	4.63962	24.9268	0.201945
Ogfr	-0.0802748	-1.05722	5.14267	35.3263	0.201998
Actg1	-0.0731654	-1.05202	9.33572	646.146	0.202085
1700007K09Rik	0.854846	1.80857	-2.02877	0.245064	0.202123
Fam221a	0.383938	1.3049	0.0446897	1.03146	0.202173
BC065397	0.250541	1.18965	1.2468	2.37314	0.202283
9430002A10Rik	0.584869	1.4999	-1.47374	0.360048	0.202389
Wbp1l	0.0783307	1.0558	5.51796	45.8216	0.202436
Jph2	0.389483	1.30992	-0.0969151	0.93503	0.20254
Htr1a	-0.109632	-1.07895	5.2475	37.9886	0.202696
Ndnl2	-0.0941594	-1.06744	5.30507	39.5354	0.202732
Cox16	0.239051	1.18022	1.53085	2.88955	0.202832
Rbpms2	0.273844	1.20902	1.08088	2.11533	0.202978
Ppig	0.0786028	1.05599	6.763	108.609	0.203079
Kcnt2	-0.100863	-1.07241	5.05915	33.3392	0.203102
Mir8094	-0.707211	-1.63265	-1.81125	0.284945	0.203161
Tmem179	-0.0733364	-1.05215	7.09964	137.153	0.203299
Tnfsf13	0.573203	1.48782	-1.05806	0.480277	0.203362
Parm1	-0.0887412	-1.06344	6.45508	87.7352	0.203415
Rpl37rt	0.349249	1.2739	0.280163	1.21433	0.203575
Gm13394	-0.668197	-1.58909	-1.76129	0.294985	0.203604
Mef2a	-0.0662382	-1.04698	7.75359	215.806	0.203638
C78197	-0.632788	-1.55056	-0.943392	0.520009	0.20367
Cebpzos	-0.125047	-1.09054	3.33181	10.0687	0.203814
Dus1l	-0.080791	-1.0576	4.76596	27.208	0.203852
Naca	0.0776176	1.05527	6.87032	116.996	0.203883
Dgkd	-0.0701154	-1.0498	7.08378	135.653	0.203899
Gm10478	-0.386153	-1.3069	0.0707296	1.05025	0.204023
Fmo1	0.158088	1.11581	2.47007	5.5407	0.204086
Marveld2	0.367682	1.29028	0.244181	1.18442	0.204278
Grrp1	0.319956	1.24829	0.575172	1.48985	0.204389
Mir1943	0.787576	1.72617	-1.83599	0.280099	0.204436
Tdrp	0.103843	1.07463	3.90695	15.0007	0.204457
Gm20661	0.667616	1.58845	-1.49281	0.355319	0.204546
Trps1	0.0894784	1.06399	5.27611	38.7496	0.204614
Avp	0.549049	1.46312	-0.969577	0.510656	0.204663
Rpgr	-0.103145	-1.07411	3.97742	15.7515	0.204725
Etohi1	-0.130935	-1.095	3.28612	9.75485	0.204801
Cdca7	0.21996	1.1647	1.68579	3.21716	0.204802
Gm26718	-0.83169	-1.77977	-2.15152	0.225076	0.20489
Aurka	-0.390787	-1.31111	0.378942	1.30039	0.204946
Ranbp17	-0.147322	-1.10751	2.75112	6.7324	0.204951
Uqcrfs1	-0.0696328	-1.04945	6.54859	93.6102	0.205055
Slc24a1	-0.713612	-1.63991	-2.02884	0.245052	0.20506
Dnajb14	-0.0694945	-1.04935	7.35089	163.245	0.20516
Ufsp2	0.0901108	1.06445	4.84047	28.6501	0.205281
Hcn4	-0.27846	-1.2129	0.887435	1.84988	0.205323
Arhgap4	0.186897	1.13831	2.01261	4.03512	0.205538
Zfp619	0.182414	1.13478	2.47743	5.56903	0.20561
Hibadh	0.0919974	1.06584	5.05401	33.2206	0.205648
Rapsn	0.615272	1.53185	-1.4536	0.365109	0.205651
Rab11fip5	-0.0695969	-1.04942	6.43267	86.3825	0.20575
Mir8095	-0.794244	-1.73417	-1.83631	0.280037	0.205786
1190002N15Rik	-0.124776	-1.09034	4.99032	31.786	0.205799
Gm12715	0.241912	1.18256	1.549	2.92615	0.205877
Zbtb26	-0.146947	-1.10722	3.06296	8.35686	0.205947
Rfxap	0.0837841	1.05979	5.03269	32.7335	0.205956
Gm5577	-0.153516	-1.11228	2.65986	6.31972	0.206024
Gm38344	1.01785	2.0249	-2.32126	0.200093	0.206049
1700021F05Rik	0.105983	1.07623	3.69018	12.9079	0.206093
Hcls1	0.197065	1.14636	2.09167	4.26241	0.206188
9330133O14Rik	-0.170643	-1.12556	2.39896	5.27422	0.206329
Atp1a1	-0.0656928	-1.04659	9.35677	655.645	0.206373
Ccdc102a	-0.38474	-1.30562	0.816987	1.76172	0.206624
Filip1	-0.179503	-1.13249	3.75872	13.5359	0.206806
Atpaf1	-0.0760468	-1.05413	5.34355	40.6039	0.206968
Zfp747	-0.170774	-1.12566	2.49932	5.65421	0.207009
Pqbp1	0.0784414	1.05588	5.6152	49.0166	0.207053
Hist2h2aa2	0.41147	1.33004	-0.042738	0.970811	0.207071
Shfm1	0.0940315	1.06735	4.3777	20.7883	0.207293
Galk1	-0.135203	-1.09825	3.18206	9.07599	0.207361
Hyls1	-0.135339	-1.09835	3.13603	8.79099	0.207394
Med9os	0.882507	1.84358	-1.73558	0.300289	0.207432
Txn1	0.0805331	1.05741	5.01825	32.4074	0.20751
Ap2a1	-0.0629111	-1.04457	8.23952	302.233	0.207584
Mroh3	0.64349	1.5621	-1.45313	0.365229	0.207655
Chrm2	-0.158903	-1.11644	3.06934	8.39387	0.207738
Slc22a15	0.134623	1.09781	3.35192	10.2101	0.207764
Gm37019	0.486559	1.4011	-0.15103	0.900608	0.207848
Gm10036	-1.00004	-2.00006	-2.5141	0.175057	0.20794
Kank2	0.139318	1.10138	3.61748	12.2736	0.207991
Pacrg	0.114928	1.08292	3.66189	12.6572	0.208096
Rragb	-0.0742579	-1.05282	6.27068	77.208	0.208131
1700010I14Rik	0.344181	1.26943	0.445992	1.36225	0.208132
Fam132a	-0.132032	-1.09584	3.04266	8.24007	0.208167
Oxr1	-0.0717234	-1.05097	8.12884	279.914	0.208186
Gm13031	0.316886	1.24564	0.433665	1.35066	0.208236
Mtmr11	0.175533	1.12938	2.4733	5.55311	0.208247
Pde6d	0.0812034	1.0579	4.84001	28.6411	0.208299
Mdh2	-0.0675428	-1.04793	7.83017	227.571	0.208302
D330023K18Rik	0.249585	1.18887	1.21567	2.32248	0.208354
Dpyd	-0.133054	-1.09661	3.35524	10.2336	0.208422
Ikzf5	-0.0793005	-1.05651	4.95771	31.0755	0.208459
Rdh5	-0.497999	-1.41225	0.941078	1.91996	0.208521
Adamtsl5	0.19746	1.14668	2.01083	4.03013	0.208602
Tmem81	0.187677	1.13893	2.25677	4.7792	0.208699
Slc25a10	-0.113237	-1.08165	3.72239	13.1993	0.2088
RP24-277J22.4	-0.563125	-1.47747	-1.3222	0.399926	0.208911
Kdf1	0.882766	1.84391	-1.91643	0.264908	0.20898
Fhod1	0.231648	1.17418	1.52485	2.87757	0.209027
Hist1h4c	-0.782447	-1.72005	-2.0895	0.234961	0.209028
Zfp384	0.0818676	1.05839	5.17151	36.0395	0.209054
Mbtps1	-0.0668585	-1.04743	6.41715	85.4586	0.209204
Thap3	-0.123164	-1.08912	3.59337	12.0701	0.209854
Gm37345	0.420281	1.33819	-0.209417	0.864887	0.209911
Prmt2	-0.0791651	-1.05641	6.18396	72.7038	0.209958
Gm4660	0.498307	1.41256	-0.619025	0.651111	0.210139
Hmga1-rs1	-0.891843	-1.85555	-2.02859	0.245095	0.210159
Cngb1	-0.585825	-1.5009	-0.86324	0.549717	0.210224
Med29	0.124663	1.09025	3.16474	8.96773	0.210287
Rftn1	-0.128425	-1.0931	3.73932	13.3551	0.210366
Gm11223	0.320183	1.24849	0.362842	1.28596	0.210621
Dok6	-0.0835201	-1.0596	4.92098	30.2945	0.210629
3110021A11Rik	-0.556531	-1.47073	-0.850058	0.554762	0.210689
Rpl10-ps3	0.730862	1.65963	-1.86161	0.275168	0.210695
Atp5d	-0.072346	-1.05143	6.92234	121.292	0.21077
Kmt2e	0.0691033	1.04906	7.11324	138.452	0.21079
Mpp1	-0.0868008	-1.06201	4.78933	27.6524	0.210794
Rsl1d1	0.0686841	1.04876	5.59055	48.1861	0.211191
Gm37200	0.732464	1.66147	-1.73561	0.300282	0.211198
Hhex	0.368226	1.29076	0.571009	1.48556	0.2112
Gdpd1	-0.0852496	-1.06087	5.31569	39.8275	0.211231
Gm28043	-0.375086	-1.29692	-0.0369381	0.974721	0.211233
Chrm5	-0.245387	-1.18541	1.88449	3.69222	0.211319
Szrd1	0.0768942	1.05474	5.25266	38.1248	0.211368
Asns	-0.0655093	-1.04645	6.27692	77.5428	0.211395
Mill2	-0.410765	-1.32939	-0.208992	0.865142	0.211513
Stau1	0.0680733	1.04832	6.13263	70.1626	0.211546
Gm28373	0.948336	1.92965	-2.25123	0.210045	0.211661
C330013E15Rik	-0.365925	-1.28871	-0.20083	0.87005	0.211674
Moxd1	-0.164117	-1.12048	2.79648	6.94745	0.211738
Cd82	0.172209	1.12678	3.70194	13.0136	0.211824
Adgrb3	-0.0695595	-1.0494	6.95242	123.847	0.211848
Pip4k2b	-0.0706272	-1.05017	7.42668	172.05	0.211939
Sypl2	-0.195551	-1.14516	2.09478	4.27161	0.212033
Cep135	0.140758	1.10248	3.61364	12.2409	0.212133
Prkra	-0.125917	-1.0912	3.65376	12.5861	0.212204
Emp3	-0.540187	-1.45416	-0.888978	0.539996	0.212301
Yrdc	-0.0914219	-1.06542	4.35606	20.4788	0.212309
Tmem127	-0.0689999	-1.04899	6.78639	110.384	0.212378
Tmem74b	-0.264022	-1.20082	1.34213	2.53526	0.212403
Akap6	-0.0653037	-1.04631	7.95504	248.145	0.212403
Mydgf	-0.0841531	-1.06007	4.72774	26.4968	0.212533
Gm10561	0.135201	1.09825	2.94902	7.72224	0.212636
Gm17116	0.336008	1.26226	0.367539	1.29015	0.212658
Ift43	0.21126	1.1577	2.33115	5.03208	0.212731
Ly75	-0.365791	-1.28859	0.533878	1.44782	0.212741
Ado	-0.0684582	-1.0486	5.86245	58.1801	0.212803
Zcchc7	0.0852056	1.06084	5.39553	42.0937	0.212809
Esrra	0.0777305	1.05536	5.76638	54.4319	0.2129
Ankrd37	0.208389	1.1554	1.63406	3.10386	0.212931
Gm7901	0.671265	1.59247	-1.34042	0.394906	0.212938
Ppm1l	-0.0760685	-1.05414	7.16681	143.689	0.212971
Sowahb	-0.255981	-1.19415	2.34199	5.07002	0.213035
Mecom	0.351115	1.27555	0.913937	1.88418	0.213108
Gstt3	0.436763	1.35356	0.0342744	1.02404	0.213118
Npl	0.254025	1.19253	1.21125	2.31538	0.213176
Ssfa2	0.0689344	1.04894	5.87964	58.8773	0.213204
Tfcp2l1	0.222819	1.16701	2.16026	4.46996	0.21324
Nanos1	-0.0835984	-1.05966	4.94591	30.8225	0.213273
Lace1	0.122461	1.08859	3.85581	14.4782	0.213281
Gch1	0.350381	1.2749	0.395632	1.31552	0.213409
Nsg2	-0.0667767	-1.04737	9.49039	719.271	0.213571
Gm16306	-0.72182	-1.64926	-2.02866	0.245082	0.213694
Gm3531	-0.603451	-1.51935	-1.39695	0.379731	0.213865
Tapbpl	-0.171916	-1.12655	2.52433	5.75306	0.213887
Ctbp2	-0.0726997	-1.05168	5.11656	34.6926	0.213891
Ift22	0.08238	1.05876	5.2221	37.3258	0.213937
Derl1	-0.0663767	-1.04708	6.07764	67.5385	0.213982
Rnf25	0.0734511	1.05223	5.01814	32.4048	0.214022
Adra1d	-0.0879817	-1.06288	6.50051	90.5415	0.214046
Ubxn6	-0.0685176	-1.04864	6.2336	75.2489	0.21413
Hmbs	-0.111298	-1.0802	3.65196	12.5705	0.214177
Adat3	0.265225	1.20182	1.71305	3.27852	0.214261
Gpatch3	0.154964	1.11339	2.75732	6.76137	0.214286
Ccdc90b	0.123998	1.08975	3.26983	9.64532	0.214461
Zbtb33	-0.0736734	-1.05239	5.06235	33.4132	0.21448
Chst3	0.24312	1.18355	1.89221	3.71203	0.214526
Zfp790	-0.107419	-1.0773	4.25869	19.1423	0.214596
Lppr1	0.117351	1.08474	3.60859	12.1982	0.21465
Cdkn1a	0.243179	1.1836	3.10677	8.61455	0.214758
Npff	-0.42508	-1.34265	-0.494397	0.709859	0.215038
Csrp1	0.064405	1.04565	7.55893	188.567	0.215068
Utp3	0.080789	1.0576	4.89644	29.7834	0.215203
Ntan1	-0.0833299	-1.05946	4.58615	24.0198	0.215207
2700016F22Rik	0.959443	1.94456	-2.25049	0.210153	0.215266
Zfp711	0.104818	1.07536	3.85366	14.4566	0.215299
Prpf4	0.0994456	1.07136	4.29804	19.6716	0.215382
Tom1l1	0.10776	1.07755	3.72953	13.2648	0.215427
Lage3	0.146001	1.1065	3.18413	9.08903	0.215485
Grhl3	-0.392707	-1.31285	-0.377651	0.76969	0.215486
Ttc7b	-0.0655515	-1.04648	7.48725	179.426	0.215506
Phf1	-0.0855767	-1.06111	5.11887	34.7482	0.215571
Pan2	0.103431	1.07433	4.28025	19.4305	0.215603
Tmem88	-0.321646	-1.24976	0.343971	1.26925	0.215655
Psmb6	-0.0708756	-1.05035	5.91794	60.4615	0.215782
Atad3a	-0.0735308	-1.05229	5.30124	39.4304	0.215788
Trp53inp2	0.0753153	1.05359	7.37438	165.924	0.215908
Plk4	-0.507024	-1.42112	-0.984757	0.505311	0.215913
Trp53cor1	0.610554	1.52685	-1.62055	0.325211	0.215966
Cpt2	-0.189414	-1.1403	2.03575	4.10035	0.216052
1700018L02Rik	0.383951	1.30491	-0.38655	0.764957	0.216388
Cep95	0.124905	1.09044	3.34128	10.135	0.216469
Sgcd	-0.251353	-1.19032	1.03604	2.05059	0.216476
Galnt18	-0.0763707	-1.05436	5.80904	56.0655	0.216522
Ptpn4	-0.0692518	-1.04917	6.67233	101.993	0.216547
Plek2	-0.793293	-1.73303	-1.78567	0.29004	0.216731
Zfp125	-0.24121	-1.18198	1.27549	2.42081	0.216763
Fam160a1	-0.159674	-1.11703	3.19354	9.14855	0.216786
Sall1	0.101007	1.07252	4.47043	22.1684	0.216787
Amigo1	-0.0726697	-1.05166	6.75271	107.837	0.216858
Fdxr	0.108369	1.07801	3.67566	12.7786	0.216868
Rimklb	0.0826141	1.05894	5.56681	47.3999	0.216937
Ankrd12	0.0690016	1.04899	7.04194	131.776	0.216999
Zfp709	-0.149783	-1.1094	2.80782	7.00224	0.21707
Arhgef1	0.0772996	1.05504	5.80119	55.7612	0.217102
Tmem246	-0.0668096	-1.0474	6.08578	67.9207	0.217201
Mrpl20	0.0912942	1.06533	4.60288	24.3	0.217412
Mir124a-1hg	0.0702461	1.0499	6.83022	113.789	0.217467
Timm44	0.0677829	1.0481	5.52477	46.0386	0.21748
Gad2	-0.0703944	-1.05	7.23806	150.964	0.217501
Krt9	0.161068	1.11811	3.19511	9.1585	0.217541
Folr1	-2.06195	-4.17549	0.546073	1.46011	0.217738
Gm10687	0.410834	1.32945	0.0229878	1.01606	0.218081
Hap1	-0.0804949	-1.05738	7.69122	206.675	0.218128
Tox3	-0.145836	-1.10637	3.45642	10.977	0.218144
Wdr86	-1.26826	-2.40871	-0.560151	0.678231	0.218296
Bscl2	-0.0759479	-1.05405	6.00761	64.3386	0.218433
Ptprr	-0.103394	-1.0743	4.24506	18.9623	0.218482
Ifit2	0.134809	1.09795	2.96728	7.82063	0.218534
Gm28592	-0.382367	-1.30348	-0.340249	0.789905	0.218545
RP23-106G24.2	0.546942	1.46099	-1.15167	0.450104	0.218552
Fam198a	0.163729	1.12018	3.04551	8.25638	0.218622
St18	-0.131133	-1.09515	5.20085	36.7801	0.21875
Zc3h7a	0.0701353	1.04982	5.27686	38.7697	0.218761
Zbtb24	-0.102278	-1.07347	3.69907	12.9877	0.218785
Gm38300	0.25961	1.19716	0.979345	1.97157	0.218888
Pcdhb4	-0.217129	-1.16242	1.95125	3.8671	0.218956
Dusp15	0.152442	1.11145	3.34088	10.1322	0.219018
Vwa9	0.0956752	1.06857	4.16921	17.9911	0.219051
Rps6-ps1	1.12485	2.18079	-2.51402	0.175067	0.219062
Cdpf1	0.155896	1.11411	2.84898	7.20493	0.219205
Pnpla6	-0.0696648	-1.04947	5.68577	51.4741	0.219262
Wnt3	0.259803	1.19732	1.06326	2.08965	0.219272
Grin3a	-0.0647166	-1.04588	5.83689	57.1581	0.21939
Mboat7	-0.0699217	-1.04966	6.99331	127.408	0.219444
Timm22	-0.0964644	-1.06915	4.12451	17.4422	0.219587
RP23-228F6.9	-0.447815	-1.36397	-0.785837	0.580015	0.219608
Plxnb1	0.0711416	1.05055	7.13597	140.65	0.21964
mt-Nd2	0.077193	1.05496	11.2929	2508.96	0.219685
Hacd1	0.172674	1.12715	2.35362	5.11103	0.219707
Smpd3	-0.0747247	-1.05316	7.0872	135.975	0.219914
Chd1	0.0886119	1.06335	4.89817	29.8192	0.219936
Gm9903	-0.591297	-1.5066	-1.30341	0.405168	0.220135
4831440E17Rik	0.337763	1.2638	0.455004	1.37079	0.22017
Adh5	0.0762091	1.05424	5.41052	42.5334	0.220178
Klhl5	0.069668	1.04948	6.07035	67.1979	0.22019
Gspt2	-0.0739073	-1.05256	5.15554	35.6429	0.220249
Slit1	-0.078861	-1.05618	8.40101	338.031	0.220275
Sepn1	0.0930274	1.06661	4.34117	20.2685	0.220349
Rapgef5	-0.0705198	-1.05009	6.89604	119.101	0.220417
2310033P09Rik	0.0997209	1.07157	4.20014	18.3809	0.220837
BC055402	0.434786	1.35171	-0.424372	0.745163	0.220899
RP23-148L8.3	-0.186951	-1.13836	2.244	4.73708	0.221034
Cbln3	0.651702	1.57102	-0.849396	0.555017	0.221285
Carm1	-0.0678418	-1.04815	6.21122	74.0906	0.221352
Trpc4ap	-0.0628149	-1.0445	7.43408	172.934	0.221366
Cd99l2	0.0678698	1.04817	6.10028	68.6066	0.221383
Spidr	0.17948	1.13248	2.0899	4.2572	0.221541
Ddx42	0.0647526	1.04591	6.72613	105.869	0.221578
Stard10	0.109909	1.07916	4.38979	20.9633	0.221599
Fhl3	0.34542	1.27052	0.196669	1.14605	0.221758
Pdp2	-0.135904	-1.09878	2.90095	7.46919	0.221861
Pdgfb	-0.0817406	-1.05829	5.02263	32.5059	0.221867
Rgs1	0.942621	1.92202	-2.25082	0.210105	0.221981
Smad5	0.0732683	1.0521	5.36664	41.2591	0.222066
Tpd52l2	-0.0760754	-1.05415	5.25378	38.1545	0.222098
Mrpl33	0.117988	1.08522	3.34132	10.1353	0.222193
Phlda3	0.10018	1.07191	4.06236	16.7068	0.222204
Syp	-0.0591338	-1.04184	10.3175	1276.05	0.222298
Jund	0.0635898	1.04506	7.69336	206.982	0.222359
Ascc2	-0.0824557	-1.05882	4.92044	30.2831	0.222464
Lfng	-0.108948	-1.07844	4.14432	17.6833	0.222631
Ddah1	0.0672549	1.04772	6.36981	82.6996	0.222676
Pls3	-0.067863	-1.04816	8.01448	258.583	0.222688
Tmie	0.22564	1.1693	1.559	2.9465	0.222689
Mtfmt	-0.108931	-1.07843	3.58489	11.9994	0.222785
Sap30	-0.182096	-1.13453	3.08116	8.46294	0.22283
Atp1a3	-0.0591274	-1.04184	11.6929	3310.76	0.222848
Etohd2	0.422255	1.34002	-0.209231	0.864998	0.222868
Gm24497	-0.738656	-1.66862	-1.94368	0.259953	0.222906
Ncaph	-0.350248	-1.27478	0.156917	1.1149	0.222948
Gm12758	-0.315747	-1.24466	0.372305	1.29442	0.223004
Zfp326	0.0896672	1.06412	4.84551	28.7504	0.223176
Ccdc138	0.237834	1.17922	1.61951	3.0727	0.223239
Hist1h2ad	0.523223	1.43716	-1.32089	0.400287	0.223384
Glt8d1	0.0909999	1.06511	4.59961	24.2449	0.223389
Gm4895	-0.741013	-1.67135	-1.94382	0.259927	0.22339
Slc3a1	-0.815373	-1.75975	-2.2513	0.210035	0.22343
AW822252	0.214737	1.16049	1.42852	2.6917	0.223473
Cthrc1	0.209252	1.15609	1.86467	3.64184	0.223499
Chek1	0.363669	1.28669	0.324028	1.25182	0.223688
Nrxn3	-0.0678645	-1.04816	7.83267	227.966	0.223696
Gm7488	-0.825277	-1.77187	-2.05823	0.24011	0.223794
Apol10b	-0.615388	-1.53197	-1.59987	0.329907	0.223797
Cds2	-0.0562523	-1.03976	9.3992	675.212	0.22402
Pitrm1	0.0913038	1.06533	4.95438	31.0039	0.224035
Rfxank	0.119056	1.08602	3.50677	11.3669	0.224056
Gdi1	-0.0619009	-1.04384	9.11252	553.53	0.224094
Ambra1	-0.0694668	-1.04933	6.20795	73.9227	0.224109
Stk17b	0.183361	1.13553	2.51765	5.72648	0.224175
Gm38391	-0.51895	-1.43291	0.41034	1.329	0.224184
Efcab2	0.0992647	1.07123	4.1794	18.1186	0.224238
Kat7	-0.0654062	-1.04638	6.31054	79.3708	0.224265
Syt1	-0.0672898	-1.04775	10.5124	1460.66	0.2243
Gm37121	0.399167	1.31875	-0.443647	0.735274	0.224323
1700030K09Rik	0.141541	1.10308	2.98155	7.89836	0.224377
Ndufa5	0.0842477	1.06013	5.02812	32.6299	0.224598
Gm12208	0.696323	1.62037	-1.94364	0.259959	0.22485
Gm24455	0.355411	1.27935	-0.259867	0.835165	0.224866
Usp9x	-0.0691958	-1.04913	7.6874	206.129	0.224869
Igf2	-0.522221	-1.43616	5.25401	38.1605	0.225014
E2f4	0.0764054	1.05439	4.7261	26.4667	0.225067
Tmem164	0.10787	1.07764	4.34628	20.3405	0.225099
Dynlrb2	0.857637	1.81207	-1.30227	0.405486	0.225105
Spag6	-0.184802	-1.13666	2.52331	5.74901	0.225119
Inmt	-0.386808	-1.3075	-0.193037	0.874762	0.225133
RP24-158C2.3	0.406831	1.32577	-0.712416	0.610297	0.225155
Nme9	0.781728	1.71919	-1.37625	0.385219	0.225202
Ube2g2	-0.0947977	-1.06792	5.68049	51.2859	0.22523
Ccdc158	-0.424054	-1.34169	-0.135343	0.910453	0.225255
Rad54l	-0.443419	-1.35982	-0.28729	0.81944	0.225314
Stard8	0.128584	1.09322	3.2379	9.43422	0.22541
1700080G11Rik	-0.510952	-1.42499	-0.609251	0.655537	0.225554
Gm18190	-0.282832	-1.21658	0.891632	1.85527	0.225596
BC055308	0.458418	1.37403	-0.577349	0.670194	0.225728
Zfx	0.0917034	1.06563	4.77826	27.4411	0.225792
Ddo	0.176444	1.1301	2.81168	7.02102	0.225839
Gm12263	-0.630908	-1.54854	-1.71342	0.304936	0.225911
Ccdc174	0.0953044	1.06829	4.31607	19.9189	0.225917
Vamp4	0.0662983	1.04703	6.21253	74.158	0.225981
Smagp	0.385607	1.30641	-0.285024	0.820728	0.226054
Gm13110	0.31866	1.24717	0.410981	1.32959	0.226218
Plcd4	0.126426	1.09159	4.17283	18.0362	0.226238
Gpaa1	-0.0775637	-1.05523	4.86645	29.1707	0.226268
Afap1l2	0.110629	1.0797	3.56602	11.8435	0.226315
Socs1	-0.399127	-1.31871	-0.243828	0.844502	0.226393
Gm26982	-0.178822	-1.13196	2.28648	4.87864	0.226546
RP23-140B23.1	0.441436	1.35796	0.0771066	1.0549	0.226558
Zfp658	0.155322	1.11367	2.97674	7.87203	0.226629
Kctd11	-0.327078	-1.25447	0.415487	1.33375	0.226701
Susd6	-0.077101	-1.0549	6.60725	97.4944	0.226867
Hexim2	-0.146027	-1.10652	2.99359	7.96454	0.226996
Il2ra	0.880438	1.84093	-2.18401	0.220063	0.227029
Wibg	-0.0932745	-1.06679	3.90519	14.9824	0.227067
A230028O05Rik	-0.599793	-1.5155	-1.45406	0.364992	0.227149
Ick	0.0818164	1.05835	4.73583	26.6457	0.227181
2021-03-07	-0.0610433	-1.04322	5.91426	60.3073	0.227223
Strap	-0.0653311	-1.04633	7.13016	140.085	0.227446
4931406C07Rik	0.0978174	1.07015	4.15773	17.8485	0.227513
Inca1	0.310899	1.24048	0.800235	1.74138	0.227546
Fbxw11	-0.0648222	-1.04596	7.4332	172.829	0.227627
Trim12c	0.240402	1.18132	1.76347	3.39514	0.227945
Nusap1	-0.452705	-1.3686	-0.631429	0.645537	0.227985
RP23-318M11.2	0.595861	1.51137	-1.51483	0.349937	0.228075
Fbxo21	-0.0626553	-1.04439	7.45845	175.881	0.228078
Pggt1b	-0.126988	-1.09201	3.29667	9.82644	0.228088
Gemin7	0.120836	1.08736	3.81198	14.045	0.228104
Gm6344	0.492621	1.407	-0.724659	0.60514	0.228229
Eif2b3	-0.1106	-1.07968	3.55311	11.738	0.228243
Haghl	-0.0702728	-1.04992	6.1414	70.5903	0.228322
Trem2	0.20533	1.15295	3.28625	9.75572	0.228341
Pir	0.216807	1.16216	1.81065	3.508	0.228362
AI987944	0.128939	1.09349	2.96759	7.82228	0.228534
Zfp800	0.119661	1.08648	3.88468	14.7708	0.22864
Pcnx	-0.0673513	-1.04779	7.72926	212.196	0.228775
Gm11725	-0.904556	-1.87197	-2.32116	0.200106	0.22889
Elmo2	-0.0667497	-1.04735	7.72358	211.363	0.228941
Galnt14	0.101071	1.07257	4.58962	24.0777	0.229
Apoh	-0.558102	-1.47233	-1.47333	0.360149	0.229002
Gem	0.298107	1.22953	1.18864	2.27937	0.229057
Gm11274	0.672785	1.59415	-1.57796	0.334955	0.229136
Ano8	0.0739515	1.0526	6.30235	78.9214	0.229224
Aox3	-0.439912	-1.35652	0.65959	1.57963	0.229309
Gm37123	0.421492	1.33931	-0.67712	0.625413	0.229369
Cd68	0.206685	1.15403	2.52874	5.77066	0.229406
Gm11375	-0.761545	-1.69531	-2.18421	0.220032	0.229542
Ube2l3	0.0643065	1.04558	6.94953	123.6	0.229578
Slc2a12	-0.451443	-1.36741	1.87389	3.6652	0.229642
Ncam1	0.06153	1.04357	8.1774	289.496	0.22971
Itga7	-0.129726	-1.09409	4.78436	27.5572	0.229735
Cables2	-0.087042	-1.06219	5.12195	34.8225	0.229996
Tmem9	-0.06657	-1.04722	5.76558	54.4017	0.230095
Scn2b	-0.0633663	-1.0449	8.24523	303.433	0.230122
Arhgap32	-0.0681285	-1.04836	7.65073	200.955	0.230503
Osgep	0.0880232	1.06291	4.32195	20.0003	0.230512
Ushbp1	-0.219798	-1.16457	1.88372	3.69026	0.230528
Med11	0.192644	1.14286	2.44986	5.46362	0.230669
Fgf7	0.417744	1.33584	-0.321109	0.800454	0.230725
Cuedc1	0.0758827	1.05401	5.24512	37.9262	0.230761
Galr1	-0.542574	-1.45657	-1.28605	0.410071	0.230784
Ppargc1b	-0.12037	-1.08701	3.64618	12.5202	0.230898
Mast1	-0.0708614	-1.05034	7.13766	140.815	0.231027
Dlx1as	-0.154181	-1.11279	2.85484	7.23421	0.231077
Peg12	-0.571401	-1.48597	-1.35789	0.390152	0.231137
Serp1	0.0692168	1.04915	5.60806	48.7745	0.23121
Rnaseh2c	0.119263	1.08618	3.569	11.868	0.231251
Fam131a	-0.0757645	-1.05392	8.91379	482.302	0.231314
Col9a2	-0.333821	-1.26035	2.12641	4.36631	0.231438
Gm38058	-0.555865	-1.47005	-1.28669	0.409889	0.231643
A930035D04Rik	0.338025	1.26402	0.554562	1.46872	0.231691
Acad10	0.200687	1.14925	1.65492	3.14906	0.231697
Gareml	0.0921286	1.06594	4.29185	19.5874	0.231773
Zfp335	-0.0733002	-1.05212	5.27904	38.8285	0.231938
Hsd11b1	-0.0888185	-1.0635	4.53798	23.2311	0.23195
Cmpk1	-0.0660886	-1.04687	6.00868	64.3864	0.231969
Stambp	-0.0782108	-1.05571	4.80543	27.9627	0.232036
Gm29069	0.710432	1.63629	-1.94262	0.260144	0.232101
Spata7	-0.104794	-1.07534	4.06795	16.7716	0.232285
Rps6kb1	-0.0753601	-1.05362	5.70015	51.9894	0.232365
Cpne8	-0.0857274	-1.06122	4.69609	25.9218	0.232373
Emilin2	0.195107	1.14481	1.99662	3.99064	0.232466
Chpt1	0.0720151	1.05118	5.91333	60.2683	0.23266
Atp6v1b2	-0.0600538	-1.0425	9.24405	606.37	0.232673
Snapc5	0.128117	1.09287	3.15892	8.93163	0.232836
Ckmt1	-0.0805842	-1.05745	7.28135	155.562	0.233014
Slc5a3	-0.11851	-1.08561	5.2934	39.2169	0.233109
Foxo4	0.0960949	1.06888	4.54004	23.2642	0.23325
Dpy19l1	-0.0673543	-1.04779	5.95252	61.9279	0.233499
Pth1r	0.159364	1.11679	2.50838	5.68982	0.233514
Nat9	-0.127636	-1.0925	3.49645	11.2859	0.233523
2210404O09Rik	0.172711	1.12717	2.39491	5.25946	0.233562
Aldh7a1	0.0766503	1.05457	6.40852	84.9485	0.233687
Gm13157	0.225647	1.1693	1.62162	3.0772	0.233744
Fermt3	0.219179	1.16407	2.06442	4.18264	0.233844
RP23-7M16.2	0.654612	1.57419	-1.71264	0.305102	0.233874
Fgd2	0.146024	1.10652	2.71274	6.55567	0.233958
Dars	-0.0771663	-1.05494	5.93973	61.3815	0.233967
Trappc5	-0.0711661	-1.05057	5.12941	35.0031	0.233991
Alg14	-0.127865	-1.09268	2.95423	7.75016	0.233996
Ankrd34b	-0.113356	-1.08174	4.4239	21.4647	0.234041
Gm10311	0.394756	1.31472	-0.277822	0.824836	0.234104
Pllp	0.149364	1.10908	5.35157	40.8304	0.234205
Slc35a5	-0.0722666	-1.05137	5.39005	41.934	0.234209
Rdh10	-0.100572	-1.0722	3.66373	12.6734	0.23422
Aacs	-0.0696425	-1.04946	5.77607	54.7989	0.234261
Trim36	0.165346	1.12143	2.74301	6.69465	0.234271
Gm12207	0.470591	1.38568	-0.860838	0.550633	0.234292
Gm17324	0.436578	1.35339	-0.74796	0.595445	0.234339
2900093K20Rik	-0.34293	-1.26833	0.056846	1.04019	0.234402
Gm26721	0.185986	1.13759	1.73183	3.32148	0.234421
Emp2	0.0807676	1.05758	4.48552	22.4015	0.234472
Cyyr1	-0.211074	-1.15755	1.85276	3.61191	0.23455
Rnf166	0.0735803	1.05232	4.89146	29.6807	0.234567
Gm10762	0.193848	1.14381	2.0445	4.12531	0.234605
Il4ra	0.215495	1.1611	2.08769	4.25068	0.234708
1110001J03Rik	0.133469	1.09693	2.85381	7.22907	0.234849
Cybb	0.628951	1.54644	-1.45396	0.365019	0.234856
Zfp324	0.112572	1.08115	3.74359	13.3947	0.23487
Gm17732	-0.319974	-1.24831	0.274194	1.20932	0.234903
Matn2	-0.0737272	-1.05243	6.01925	64.8595	0.234933
Uros	0.088943	1.06359	4.37245	20.7128	0.235036
Gp9	-0.678715	-1.60071	-1.41432	0.375187	0.23505
Fam169b	0.430368	1.34758	-0.809442	0.570602	0.235168
Gm14284	0.460183	1.37572	-0.761213	0.59	0.235171
Map3k11	-0.0819584	-1.05845	4.95561	31.0303	0.235292
Ncoa7	-0.0757447	-1.0539	6.40373	84.6673	0.235335
Tspan32os	0.520545	1.4345	-0.943574	0.519943	0.235468
Abca5	-0.072978	-1.05189	5.80508	55.9116	0.235468
Casp4	-0.70653	-1.63187	-1.73781	0.299825	0.235533
Dennd1c	-0.294534	-1.22649	0.411816	1.33036	0.235545
Gale	-0.115432	-1.0833	3.74584	13.4156	0.23566
Txlnb	0.258126	1.19592	0.986207	1.98097	0.235927
Casp2	-0.121759	-1.08806	3.30098	9.85582	0.23597
Bub3	-0.0631321	-1.04473	5.85517	57.8872	0.236009
Srfbp1	-0.102246	-1.07344	3.60678	12.1828	0.236068
Gm26682	-0.909267	-1.87809	-2.21815	0.214916	0.236105
Xlr4b	1.35384	2.55592	-1.0125	0.495687	0.236143
Zfp85	-0.180366	-1.13317	2.09954	4.28573	0.236165
Gm8010	0.825604	1.77228	-2.12018	0.230018	0.236258
Cars2	-0.101899	-1.07319	3.6156	12.2576	0.236293
Gm12319	-0.737663	-1.66747	-1.86231	0.275036	0.236454
Kif2a	-0.0696372	-1.04945	6.67097	101.897	0.236505
Fut7	0.752236	1.6844	-1.32179	0.400038	0.236549
Zfp507	-0.0852793	-1.06089	4.88093	29.465	0.236655
Bloc1s3	0.121417	1.0878	3.2552	9.54801	0.236757
1110051M20Rik	-0.0657775	-1.04665	6.16176	71.5939	0.237194
4930430F08Rik	-0.10196	-1.07323	4.10201	17.1723	0.237213
Mga	0.0676005	1.04797	6.21486	74.278	0.237219
Kit	-0.10536	-1.07576	6.92084	121.166	0.237262
RP23-407I6.4	-0.631146	-1.54879	-1.71306	0.305012	0.237391
Cpm	0.119748	1.08655	3.67414	12.7651	0.237497
Cfap44	0.281859	1.21576	2.66812	6.35599	0.237511
Pcdh11x	-0.138835	-1.10102	3.4765	11.1309	0.237581
Igsf9b	-0.133825	-1.0972	3.56197	11.8103	0.237585
Scd2	0.0592633	1.04193	10.3312	1288.26	0.23764
Zfp438	0.168649	1.12401	2.3606	5.13585	0.237675
Mycbp	-0.182833	-1.13511	1.80498	3.49425	0.237692
RP23-70G12.3	0.63555	1.55353	-1.4526	0.365363	0.237832
1700028K03Rik	-0.418708	-1.33673	-0.473205	0.720362	0.237966
Scfd2	-0.0912535	-1.0653	4.18708	18.2153	0.238082
Nov	-0.144372	-1.10525	7.20623	147.669	0.238181
RP23-16J8.6	0.135012	1.0981	3.57643	11.9293	0.238185
Aldoa	-0.0589804	-1.04173	10.7186	1685.03	0.238216
Ppp1r3b	-0.379311	-1.30072	0.0888459	1.06352	0.238364
Gm10243	0.830896	1.77879	-2.12008	0.230033	0.238388
Dhx29	0.0705686	1.05013	4.99656	31.9238	0.238407
Rgs7	-0.0667587	-1.04736	6.16285	71.6477	0.238468
Slc27a5	0.65876	1.57873	-1.53483	0.34512	0.238495
Dpep1	0.845025	1.7963	-2.02986	0.244878	0.23851
Nmnat1	-0.1495	-1.10918	2.39837	5.27207	0.238554
Scrn3	-0.0700597	-1.04976	4.94808	30.8689	0.238681
Dusp14	0.106149	1.07635	4.14851	17.7348	0.238774
Bag1	0.0667223	1.04733	6.53946	93.0192	0.238787
Gm14393	0.581634	1.49654	-1.57787	0.334975	0.238789
Zfp595	0.22043	1.16508	1.57528	2.97994	0.238858
Kcng1	0.0753758	1.05364	5.81262	56.2047	0.238896
Csmd3	-0.0854755	-1.06104	4.995	31.8892	0.238957
Pafah1b1	-0.0562508	-1.03976	9.28896	625.539	0.238962
Gm6161	-0.894911	-1.8595	-2.21673	0.215129	0.239033
Gm9989	0.519871	1.43383	-1.45352	0.365129	0.239034
F3	0.0892068	1.06379	5.25855	38.2808	0.239152
Iars2	-0.0626391	-1.04437	5.88462	59.0808	0.239211
Oprk1	-0.288012	-1.22096	0.713303	1.63955	0.239265
Itgb4	0.155449	1.11377	3.36015	10.2684	0.239337
Abcf3	-0.0654911	-1.04644	5.93891	61.3467	0.239421
Gtf2a1	0.072811	1.05176	5.34762	40.7188	0.239427
Peg13	-0.0687906	-1.04884	8.00184	256.326	0.239516
Neto1	-0.165896	-1.12186	7.03122	130.8	0.23954
3930402G23Rik	-0.608252	-1.52441	-1.49397	0.355035	0.239545
Gm11629	0.53865	1.45261	-1.2681	0.415206	0.239614
Pou2f2	0.113915	1.08216	3.54295	11.6556	0.239643
Naip1	0.490681	1.40511	-1.25138	0.420046	0.239803
Lats2	-0.0977467	-1.0701	6.4865	89.6666	0.239835
Snrpn	-0.0655579	-1.04649	8.77612	438.404	0.239984
Rims1	-0.0664931	-1.04717	7.82579	226.88	0.240083
Entpd1	0.13174	1.09561	3.53906	11.6242	0.24009
Cers3	0.594316	1.50976	-1.6209	0.325132	0.240236
Lmf2	0.0964585	1.06915	3.89394	14.866	0.240237
Dcun1d1	-0.0771717	-1.05495	5.66523	50.7463	0.240288
Hecw2	-0.0807667	-1.05758	5.15351	35.5927	0.240624
Gm37874	0.22308	1.16722	1.48568	2.8005	0.240636
Mrps28	-0.1564	-1.1145	2.56765	5.92842	0.240683
Gm12473	0.454837	1.37063	-0.887428	0.540577	0.240982
Sema6b	-0.0646047	-1.0458	7.60781	195.064	0.240993
Ppp4r1l-ps	0.108432	1.07806	4.43384	21.6131	0.241055
Mex3d	0.0821812	1.05862	4.54049	23.2714	0.241093
Ccdc136	-0.0816266	-1.05821	5.78012	54.9528	0.241112
Setd2	0.0685584	1.04867	6.33879	80.9406	0.241165
A330032B11Rik	0.553992	1.46814	-1.43474	0.369913	0.24131
1700101I11Rik	-0.391973	-1.31219	-0.396793	0.759545	0.24133
4930461C15Rik	-0.89797	-1.86344	-2.32219	0.199963	0.241343
Tspan7	0.0538352	1.03802	9.82391	906.344	0.241506
9330159F19Rik	0.0890056	1.06364	6.49097	89.945	0.241539
Itga5	0.313081	1.24236	0.857542	1.81195	0.241642
Klk6	-0.553225	-1.46736	-1.05893	0.479987	0.241655
D430041D05Rik	-0.0670723	-1.04759	7.61305	195.775	0.241665
Tctn2	-0.0914846	-1.06547	4.10393	17.1951	0.2417
Gm17096	0.650284	1.56948	-1.39465	0.380336	0.241771
Gm38255	-0.69413	-1.61791	-1.8896	0.269882	0.241814
Zmiz1	0.0667472	1.04735	7.32657	160.515	0.241817
Lif	0.360537	1.2839	-0.0422676	0.971127	0.241825
Gm11517	0.573971	1.48862	-1.68927	0.310084	0.241837
Klhdc3	-0.0609638	-1.04316	7.33229	161.153	0.241878
Nfic	0.0650012	1.04609	6.76948	109.098	0.241944
Ctsh	0.183264	1.13545	2.79768	6.95324	0.241949
Prps1	-0.0673829	-1.04781	5.95496	62.0329	0.242214
mt-Tp	0.218945	1.16388	2.09408	4.26953	0.242281
Cutal	0.669808	1.59086	-1.76127	0.294988	0.2423
Plekhb1	0.0643418	1.04561	7.83335	228.073	0.242315
Atg7	-0.0904352	-1.06469	4.52421	23.0103	0.24244
Mxd4	0.0771004	1.0549	6.72381	105.698	0.242445
Gm13630	0.346325	1.27132	-0.0352524	0.975861	0.242522
Slc45a1	-0.0779456	-1.05551	5.63257	49.6102	0.242584
Pde7a	0.0877731	1.06273	4.8436	28.7124	0.242639
Pacsin1	-0.0583455	-1.04127	8.82094	452.238	0.242673
Sel1l	-0.0611706	-1.04331	7.61277	195.737	0.242812
Apol7a	-0.666849	-1.5876	-1.64418	0.319929	0.24297
Zfp617	0.0826181	1.05894	4.32701	20.0706	0.243113
Xab2	-0.0633511	-1.04489	5.40487	42.367	0.243156
Gm37034	-0.648851	-1.56792	-1.83613	0.280071	0.243171
2021-03-06	-0.0568691	-1.04021	8.43727	346.633	0.243248
Tmco3	-0.072083	-1.05123	5.20119	36.7887	0.243257
Rnf17	-0.384506	-1.30541	0.0775633	1.05523	0.243294
Armc9	-0.0747845	-1.0532	4.84906	28.8213	0.243344
Gm37459	0.827379	1.77446	-2.11984	0.230072	0.243672
RP23-85H24.1	0.443002	1.35943	-0.666448	0.630056	0.243728
Gm22877	-0.875441	-1.83457	-2.12089	0.229905	0.243838
Rfx7	0.0755688	1.05378	5.27362	38.6829	0.243869
Serhl	0.207475	1.15467	1.98997	3.9723	0.243922
2610301B20Rik	-0.0779392	-1.05551	5.10001	34.297	0.243963
Esr2	-0.721393	-1.64877	-1.94333	0.260016	0.244063
4833417C18Rik	-0.742012	-1.67251	-1.94409	0.259879	0.244101
Atg2a	-0.0700346	-1.04974	5.95913	62.2125	0.244147
Ttc27	-0.100424	-1.07209	4.03672	16.4125	0.244155
Grid2	0.111964	1.0807	3.43605	10.8232	0.244227
Smyd4	-0.107681	-1.07749	3.93587	15.3043	0.244271
Trhde	-0.103619	-1.07447	5.43097	43.1406	0.244329
Klhl42	-0.0818194	-1.05835	5.01232	32.2744	0.244384
Trpm3	-0.206747	-1.15408	5.97832	63.0452	0.244454
Omp	-0.406226	-1.32521	-0.535341	0.689996	0.244564
Fras1	-0.127103	-1.0921	4.72972	26.533	0.244909
DQ267102	0.463636	1.37901	-1.07399	0.475003	0.244957
Setd1a	-0.0796894	-1.05679	4.62506	24.6765	0.244992
4930506C21Rik	0.34045	1.26615	0.251183	1.19018	0.245132
Wnk3	-0.0752772	-1.05356	5.51466	45.7172	0.245234
Anks4b	-0.498189	-1.41244	-1.18524	0.439752	0.245326
Dennd5b	-0.0718315	-1.05105	6.39935	84.4107	0.24533
Ppm1m	0.104453	1.07509	4.16572	17.9476	0.245367
Nol12	0.0946044	1.06777	4.24614	18.9765	0.24553
Atp7b	-0.230699	-1.1734	1.78423	3.44434	0.245544
Slc25a17	0.0811943	1.05789	4.98929	31.7634	0.245557
1110019D14Rik	0.28871	1.22155	0.406389	1.32536	0.245716
Eif2s2	0.0659548	1.04678	6.05862	66.6539	0.245782
Taf15	0.0697113	1.04951	5.68284	51.3694	0.245842
Rad21	0.0609708	1.04317	6.89564	119.068	0.245891
Scly	-0.0925417	-1.06625	4.01125	16.1252	0.24607
Ildr2	-0.0677274	-1.04806	7.44489	174.235	0.246081
Acot9	-0.118136	-1.08533	3.64542	12.5135	0.246096
Lama2	0.0921118	1.06593	3.96419	15.6078	0.246096
Plce1	0.114356	1.08249	4.16279	17.9112	0.246125
Gm16378	-0.41106	-1.32966	-0.0130778	0.990976	0.246137
Tctex1d4	1.12201	2.17649	-1.35718	0.390345	0.246284
Fbxo38	-0.0613278	-1.04343	5.70521	52.1723	0.246394
Ell	0.0851481	1.0608	4.61055	24.4294	0.246459
Asap2	-0.0763537	-1.05435	5.75726	54.089	0.246492
Nhlrc2	-0.106951	-1.07695	3.46493	11.042	0.246506
Rexo1	-0.0645779	-1.04578	6.2926	78.3901	0.246557
Tmem91	-0.147572	-1.1077	2.61005	6.10523	0.246627
Wdr33	-0.0594305	-1.04205	5.94926	61.7881	0.246937
Pcdhb15	0.189823	1.14062	2.09697	4.27809	0.246938
Gm10863	0.388557	1.30908	0.0775082	1.05519	0.246996
Nedd1	0.204474	1.15227	1.6247	3.08378	0.247065
Gsn	0.0917505	1.06566	5.82215	56.5773	0.247101
Coq6	0.104842	1.07538	3.74592	13.4164	0.247127
Wdfy3	-0.0688252	-1.04886	8.0159	258.837	0.247261
Atp6v1e1	-0.0576578	-1.04077	8.05377	265.722	0.247309
Syt4	-0.0909773	-1.06509	7.36361	164.69	0.247398
Zfp516	-0.0856179	-1.06114	4.50898	22.7687	0.247434
Nt5dc2	-0.173837	-1.12805	2.62859	6.18419	0.247562
Exoc6	-0.0751453	-1.05347	5.45636	43.9065	0.247566
Smad4	-0.0640007	-1.04536	5.71272	52.4447	0.24758
Spry1	-0.117584	-1.08492	3.59442	12.079	0.247596
Knop1	0.0813935	1.05804	4.85159	28.8718	0.247683
Rfc5	0.129461	1.09388	3.1642	8.96439	0.247707
Klhdc7a	0.098934	1.07098	4.55615	23.5255	0.247714
Ddx11	0.362	1.28521	0.357687	1.28137	0.247782
Fam221b	0.349065	1.27373	-0.0441762	0.969843	0.247858
Fkbp11	0.739411	1.66949	-1.20185	0.434718	0.247872
Txlng	-0.0778793	-1.05547	4.53342	23.1577	0.248017
Tex9	0.153896	1.11257	2.64024	6.23436	0.248059
Mpzl1	0.0983034	1.07051	4.38083	20.8335	0.248066
Mtif2	0.0904805	1.06472	4.93355	30.5595	0.248096
Mctp1	-0.0708463	-1.05033	6.30584	79.113	0.24812
Egln3	-0.16946	-1.12464	2.17041	4.5015	0.248241
Ppat	-0.0902505	-1.06455	4.07362	16.8377	0.248251
Harbi1	0.158074	1.1158	2.32513	5.01111	0.248273
Lrch2	0.0769345	1.05477	4.92615	30.4031	0.24831
Agbl5	0.119213	1.08614	3.45946	11.0002	0.24834
Coa3	0.0720523	1.05121	5.38917	41.9085	0.248371
Naa35	-0.065836	-1.04669	5.50995	45.568	0.248376
Cdc26	-0.106453	-1.07658	4.13142	17.5259	0.248381
Cd2ap	0.102082	1.07332	4.40164	21.1362	0.248425
Bhlhe41	0.097695	1.07006	5.66532	50.7493	0.24849
Mybpc1	0.271382	1.20696	0.893105	1.85717	0.248542
Bmf	0.201614	1.14998	1.83303	3.56286	0.248631
Clk4	0.0659439	1.04677	5.73182	53.1435	0.24866
Gbx1	0.87906	1.83918	-2.28512	0.205168	0.248792
Krt28	-0.774267	-1.71032	-2.08982	0.23491	0.248959
Pot1a	0.0911907	1.06525	3.91359	15.0699	0.249111
Tfap2c	-0.798092	-1.7388	-2.00069	0.24988	0.249115
Cachd1	-0.0871395	-1.06226	5.72218	52.7896	0.249126
Scg5	-0.0828782	-1.05913	6.89855	119.308	0.249128
Gm608	-0.0713076	-1.05067	6.2637	76.8355	0.249189
Agbl4	-0.133132	-1.09667	2.9033	7.48134	0.2492
Oprl1	-0.0819805	-1.05847	5.39007	41.9346	0.249212
RP23-2C16.2	-0.202357	-1.15058	1.63401	3.10374	0.249219
Ppm1g	-0.0621556	-1.04402	6.17051	72.0292	0.249227
Frs2	-0.0600335	-1.04249	5.91779	60.4552	0.249259
Tmem147os	0.116196	1.08387	3.17127	9.00841	0.249327
Aptx	0.0850403	1.06072	4.84169	28.6744	0.249349
Siah1a	-0.0786014	-1.05599	4.55952	23.5805	0.249367
Minpp1	-0.0611503	-1.0433	5.93494	61.1778	0.249395
Usp54	0.0846517	1.06043	5.99846	63.9317	0.249448
Ntf5	0.744397	1.67527	-1.9994	0.250104	0.249542
Pnpla7	0.134448	1.09767	4.32027	19.977	0.249711
Sema3g	-0.168496	-1.12389	2.47524	5.56062	0.24976
Cib1	0.12619	1.09141	3.20151	9.1992	0.249774
Chdh	-0.170285	-1.12528	2.32775	5.02023	0.249809
Mrps7	-0.0714947	-1.0508	5.14841	35.4671	0.249875
Nudt12	-0.152501	-1.11149	2.58285	5.99124	0.249951
Pdcl3	0.0851191	1.06078	4.2698	19.2902	0.24996
2610507I01Rik	-0.137045	-1.09965	2.83408	7.13087	0.250047
Gm27616	0.565639	1.48004	-1.25252	0.419715	0.250055
C230034O21Rik	-0.151677	-1.11086	2.49423	5.63427	0.250068
Map4k3	-0.0672872	-1.04774	6.69334	103.49	0.250073
Cox6b2	-0.404804	-1.32391	0.0133042	1.00926	0.250185
Lrrc38	0.373388	1.29539	0.0903358	1.06462	0.250353
Gm13524	0.52631	1.44024	-1.23459	0.424964	0.250407
Enpep	0.241037	1.18184	1.32721	2.50917	0.250552
Gprasp2	-0.0650516	-1.04612	6.94761	123.436	0.250556
Pcyt2	0.0618027	1.04377	6.11968	69.5355	0.250736
Agtpbp1	-0.0720003	-1.05117	7.93059	243.975	0.250808
Tmem200a	-0.0935009	-1.06696	4.99048	31.7896	0.250811
Wbscr22	0.0762668	1.05429	4.46463	22.0795	0.25084
Pomt1	0.0996377	1.0715	3.77913	13.7287	0.250867
Peak1	-0.145577	-1.10617	6.47196	88.7673	0.250988
Ints7	0.0964089	1.06911	4.91287	30.1246	0.251035
Nsl1	0.350446	1.27495	-0.152951	0.899409	0.251067
Tmod3	-0.0824472	-1.05881	4.61412	24.4901	0.251103
Lmtk2	-0.0721294	-1.05127	7.347	162.805	0.251312
Mzf1	-0.0965877	-1.06924	3.87427	14.6646	0.251533
Gm15983	0.823447	1.76963	-2.12022	0.230011	0.251728
Hfe	-0.171555	-1.12627	2.25905	4.78677	0.251795
Tnfaip8l1	-0.17465	-1.12869	2.56787	5.92933	0.2518
Cnn3	0.0685716	1.04868	6.33142	80.5281	0.25184
Scrn2	0.198822	1.14776	1.69625	3.24058	0.25202
Prkar1a	-0.0586046	-1.04146	9.46263	705.563	0.252056
E330020D12Rik	-0.67664	-1.59841	-1.68902	0.310138	0.252161
Mbd5	-0.0668062	-1.0474	6.25075	76.1487	0.252195
5830417I10Rik	0.121484	1.08785	3.18247	9.0786	0.25247
6330403L08Rik	-0.0703207	-1.04995	5.39878	42.1884	0.252511
Aoc3	0.507024	1.42112	-0.689103	0.620239	0.252514
Tcaf1	-0.0602651	-1.04266	8.3487	325.994	0.252598
Hc	0.643407	1.56201	-1.83654	0.279993	0.252633
Snx10	-0.0731539	-1.05201	6.77531	109.54	0.252728
Gm10638	0.306904	1.23705	0.576793	1.49153	0.252786
Tmem234	0.0621384	1.04401	5.79717	55.6059	0.252806
Dcaf12l2	-0.243676	-1.18401	1.1873	2.27726	0.252863
E130102H24Rik	0.169848	1.12494	2.1336	4.38812	0.252866
Ap3m2	-0.0616287	-1.04364	7.1663	143.639	0.253112
Ciao1	-0.076744	-1.05464	5.44258	43.489	0.253186
Gm16861	0.3842	1.30514	-0.304104	0.809945	0.253257
Med22	0.0772406	1.055	4.97889	31.5352	0.253308
Gm10709	0.466584	1.38183	-1.18435	0.440023	0.253403
Gm26777	-0.143072	-1.10425	2.5319	5.78332	0.253415
Gm11478	0.543316	1.45732	-1.39606	0.379965	0.253634
Ulk1	-0.0660134	-1.04682	6.64358	99.9807	0.253638
Nos1ap	-0.0679187	-1.0482	6.98146	126.366	0.253671
Arhgap35	-0.0601362	-1.04256	8.07328	269.34	0.253691
2810032G03Rik	-0.138916	-1.10108	2.86778	7.29939	0.253696
Uqcc2	0.0816186	1.0582	4.98285	31.6218	0.253704
Dock10	0.0981836	1.07042	6.54796	93.5691	0.253822
Anp32e	0.0673014	1.04775	6.6258	98.7564	0.253844
Gm26782	0.13182	1.09567	3.2276	9.36709	0.253901
Ankra2	-0.0855954	-1.06113	4.87316	29.3067	0.253905
Qsox2	-0.075522	-1.05374	4.9643	31.218	0.253921
Msantd2	0.114625	1.08269	3.18978	9.12474	0.254026
Mlf1	0.826894	1.77386	-0.44195	0.736139	0.254039
Glis1	0.36485	1.28775	-0.396026	0.759949	0.254048
Heg1	-0.106537	-1.07664	4.79483	27.758	0.254074
BC025920	0.159246	1.1167	2.38976	5.24069	0.254124
Mir1898	-0.414349	-1.3327	-0.772877	0.585249	0.254181
Yipf5	0.0714572	1.05078	5.37141	41.3956	0.254186
Farsa	-0.0741192	-1.05272	5.07619	33.7355	0.254236
RP23-63A19.1	0.27431	1.20942	0.711239	1.63721	0.254248
Agbl2	0.301969	1.23283	0.64273	1.56128	0.254251
Pwwp2a	0.0691698	1.04911	5.06557	33.4879	0.254412
Dock4	-0.0737313	-1.05244	8.27294	309.316	0.254416
Ak5	-0.0885872	-1.06333	8.29228	313.492	0.254478
Dlk2	-0.0851858	-1.06082	4.5268	23.0516	0.254659
Gm17110	0.455131	1.37091	-1.15154	0.450144	0.254687
Sbds	0.0696318	1.04945	5.68684	51.512	0.254782
5330438D12Rik	0.161055	1.1181	2.47971	5.57787	0.254837
Gm37174	0.297738	1.22922	0.427069	1.3445	0.254855
Aoc2	0.173093	1.12747	2.25151	4.76181	0.254856
Tmem40	0.46456	1.3799	-1.07406	0.474981	0.254975
F930015N05Rik	-0.682407	-1.60481	-1.55658	0.339956	0.2551
Gfm2	0.077369	1.05509	4.72137	26.3799	0.255429
Tagln3	0.0642091	1.04551	7.27153	154.507	0.255516
RP23-3L20.5	0.662581	1.58291	-1.49326	0.35521	0.255563
Ppp1r3fos	-0.45319	-1.36906	-0.643935	0.639965	0.255631
Pctp	0.301373	1.23232	0.351444	1.27584	0.255679
Foxred2	0.101831	1.07313	4.37152	20.6994	0.255679
Akap8	0.0653261	1.04632	6.13112	70.0891	0.255864
Mut	0.0722837	1.05138	5.36923	41.3333	0.255938
Nr1d1	0.0656733	1.04657	6.68183	102.667	0.255994
Ndufaf1	0.084845	1.06057	4.11479	17.325	0.256114
6330408A02Rik	0.0820441	1.05852	4.26229	19.1901	0.256137
Fgf17	0.71599	1.64261	-2.08841	0.235139	0.256139
Car15	-0.266515	-1.2029	0.829492	1.77706	0.256144
Madd	-0.0658995	-1.04674	8.11791	277.801	0.256287
Sin3a	-0.0710328	-1.05047	5.20314	36.8383	0.256361
Gm4980	0.154842	1.1133	2.77762	6.85721	0.25637
Adam1a	0.176332	1.13001	2.56431	5.91473	0.256401
Pank1	0.0899776	1.06435	4.49314	22.5201	0.256435
Cab39l	-0.16338	-1.11991	4.64696	25.0539	0.256573
Snx5	0.0657236	1.04661	6.00144	64.0641	0.256584
B4galt5	0.0762917	1.0543	5.64942	50.1934	0.256614
Pcdha9	0.228741	1.17181	2.63483	6.21102	0.256621
Ap1b1	-0.0615146	-1.04356	7.53866	185.936	0.256703
9030624G23Rik	-0.451025	-1.36701	-0.622727	0.649442	0.256739
Zfp266	0.0659119	1.04675	5.38797	41.8736	0.256966
Slpi	0.555574	1.46975	-1.10474	0.464985	0.257052
Taf9b	-0.0824046	-1.05878	4.57083	23.7661	0.257091
Pja2	-0.061127	-1.04328	9.52058	734.482	0.257114
Plbd2	0.0720415	1.0512	6.2557	76.4103	0.257115
Zfp182	0.135561	1.09852	3.17415	9.02638	0.257155
Mmp25	-0.58623	-1.50132	-1.62161	0.324973	0.257189
4930579K19Rik	0.408954	1.32772	-0.785592	0.580114	0.257211
Gm38336	-0.655495	-1.57516	-1.83646	0.280009	0.257234
Abca17	0.390841	1.31116	-0.329938	0.795571	0.257324
Gm12326	-0.698795	-1.62315	-1.81074	0.285045	0.257442
Tomm20	-0.0554044	-1.03915	8.46082	352.339	0.25747
Dedd2	-0.094023	-1.06734	4.24235	18.9267	0.257529
Slc6a12	-0.909797	-1.87878	-0.800416	0.574184	0.257587
RP23-56M18.8	-0.605526	-1.52153	-1.11976	0.460169	0.257588
Lrrc14b	-0.856273	-1.81035	-2.11929	0.230159	0.257592
Malsu1	0.115067	1.08303	3.1894	9.1223	0.257721
Tusc2	-0.0592567	-1.04193	5.98689	63.4211	0.258007
A930012O16Rik	-0.453688	-1.36954	-1.04304	0.485304	0.258069
A830011K09Rik	-0.253877	-1.19241	1.22773	2.34198	0.258071
Mfsd7a	-0.38016	-1.30149	-0.526122	0.694419	0.25834
Tsga10	0.0889918	1.06363	4.36485	20.604	0.258347
Sox1	0.0839709	1.05993	4.45062	21.8661	0.258513
Atf3	0.323034	1.25096	-0.200064	0.870512	0.258551
Slc9a1	-0.0713229	-1.05068	6.34155	81.0958	0.258566
Nme1	0.0703121	1.04994	5.15581	35.6496	0.258579
Card11	-0.644998	-1.56374	-1.57735	0.335096	0.258584
Gm2453	0.628477	1.54593	-1.78566	0.290044	0.258775
Micu1	-0.061272	-1.04339	6.30177	78.89	0.258808
Atp5a1	-0.0512293	-1.03615	9.56613	758.037	0.258858
Wdr4	-0.0795632	-1.0567	4.44746	21.8182	0.259005
Nt5c3b	0.0732289	1.05207	4.79676	27.795	0.259014
Meaf6	-0.0619978	-1.04391	6.61079	97.734	0.259034
Rnasel	0.113169	1.0816	3.16711	8.98244	0.259111
Gm13785	1.02663	2.03726	-2.55506	0.170157	0.259131
Capn5	-0.0687631	-1.04882	6.32996	80.4469	0.259222
Kif22	0.337981	1.26399	-0.0743113	0.949795	0.259224
Alg9	0.0847206	1.06048	4.23842	18.8752	0.259227
Gm23455	0.705818	1.63107	-1.51369	0.350214	0.25929
RP24-292F8.1	0.416325	1.33452	0.226773	1.17021	0.259386
Txnrd2	-0.100778	-1.07235	3.68227	12.8373	0.259477
Arhgef11	-0.0655344	-1.04647	6.74944	107.593	0.259548
Mss51	0.420305	1.33821	-0.6443	0.639803	0.25955
Ctdsp2	0.0615442	1.04358	6.86725	116.748	0.259624
Krt10	0.145175	1.10586	2.46298	5.51355	0.259657
RP23-60D3.4	0.398741	1.31836	-0.0292052	0.97996	0.259667
Clic4	0.101414	1.07282	6.22725	74.9186	0.259762
Zfp931	-0.113982	-1.08221	3.63572	12.4297	0.259872
Gm14963	-0.388995	-1.30948	-0.330913	0.795033	0.259874
Prss57	-0.376886	-1.29854	0.0842055	1.0601	0.259917
Tgfb1	0.175669	1.12949	2.63653	6.21834	0.259967
4933406P04Rik	0.54969	1.46377	-1.53538	0.34499	0.25997
Fsd1	-0.0670311	-1.04756	5.18924	36.4853	0.259987
Ctr9	-0.0649635	-1.04606	6.0042	64.1866	0.260053
Nupr1	0.252493	1.19126	1.18668	2.27629	0.260172
Axdnd1	0.525189	1.43912	-1.26913	0.414909	0.260203
Ap3m1	0.0613004	1.04341	5.52913	46.1779	0.260265
Clcn5	0.109292	1.0787	3.38136	10.4205	0.260279
Col27a1	0.176719	1.13031	2.8775	7.34876	0.260282
Vipr2	0.408426	1.32724	-0.277116	0.825239	0.260411
Casp7	0.273937	1.2091	1.17319	2.25509	0.260576
Fmo5	-0.199626	-1.1484	1.78435	3.44464	0.260584
Mb21d1	0.244667	1.18482	1.0379	2.05324	0.260616
Mitd1	0.16342	1.11994	2.27132	4.82764	0.260669
Sod2	-0.0574206	-1.0406	7.1274	139.817	0.260928
Tmem173	0.205441	1.15304	1.40244	2.64349	0.26104
Uba52	0.10079	1.07236	3.73668	13.3307	0.261058
Ltbr	0.135147	1.0982	2.82151	7.06904	0.261142
Ptch2	-0.290941	-1.22344	0.553444	1.46758	0.261155
Yars	-0.0585455	-1.04142	6.63697	99.5238	0.261178
Gm15903	0.629695	1.54724	-1.7121	0.305214	0.261359
Gm26760	0.668342	1.58925	-1.41549	0.374882	0.261422
Tmem107	-0.168285	-1.12372	2.36061	5.13588	0.261451
Gm20633	0.298788	1.23011	0.530255	1.44418	0.26163
Nos2	-0.431985	-1.34909	-0.760325	0.590363	0.261693
Crb3	-0.502722	-1.41688	-1.2699	0.414689	0.261795
Ocln	0.112651	1.08121	3.55709	11.7704	0.261866
Fkbp10	0.142726	1.10399	2.8758	7.34008	0.261907
Herc1	-0.0649571	-1.04605	8.18989	292.014	0.262323
Tuba4a	-0.0584444	-1.04134	8.59414	386.449	0.262323
Slc22a17	-0.0556856	-1.03935	9.35264	653.771	0.262371
Pkp2	-0.0879723	-1.06288	5.41776	42.7472	0.262509
Haus3	-0.157139	-1.11507	2.38144	5.21058	0.262573
2010320O07Rik	0.472184	1.38721	-0.874701	0.545367	0.262677
Gm29154	0.745823	1.67693	-1.91583	0.26502	0.262679
Wdr25	-0.117696	-1.085	3.06968	8.39589	0.262858
Cfap53	0.536447	1.4504	-1.49363	0.355117	0.26293
Gm7895	0.504398	1.41853	-1.25067	0.420254	0.262996
Gpr75	0.117393	1.08477	3.39614	10.5279	0.263043
Epas1	0.0561437	1.03968	7.60013	194.03	0.26316
Tmem219	0.123863	1.08965	3.03548	8.19919	0.263184
Gm20515	0.266828	1.20316	1.06831	2.09697	0.26319
E430014B02Rik	-0.64244	-1.56097	-2.0585	0.240066	0.263263
Nkx6-1	0.623591	1.54071	-1.62061	0.325197	0.263436
Trip13	0.33854	1.26448	-0.566198	0.675394	0.263465
Cacna2d3	-0.063483	-1.04499	6.73952	106.856	0.263584
Nifk	0.0782331	1.05572	4.69101	25.8307	0.263626
Egr1	0.252078	1.19092	7.48274	178.867	0.263642
Ift81	0.0781598	1.05567	5.03705	32.8325	0.263663
RP23-118L1.4	0.317335	1.24603	0.190941	1.14151	0.263787
Syt14	-0.085572	-1.06111	4.84724	28.7849	0.263797
Mest	-0.0865367	-1.06182	4.29589	19.6423	0.263825
Calcoco1	-0.0591935	-1.04188	6.4464	87.2086	0.26391
Gabra5	-0.0747223	-1.05316	7.67238	203.994	0.263974
RP23-396H16.2	0.32506	1.25272	0.190121	1.14086	0.263985
Mrvi1	0.302881	1.23361	1.08851	2.12655	0.263986
Yipf2	-0.0977841	-1.07013	3.91618	15.0969	0.264036
Hectd3	-0.062433	-1.04423	5.94271	61.5083	0.264051
Gm10509	-0.336229	-1.26245	0.233735	1.17587	0.264277
Mroh6	-0.884389	-1.84598	-2.32209	0.199977	0.264322
0610011F06Rik	-0.0883318	-1.06314	4.13744	17.5993	0.264349
St3gal4	0.10243	1.07358	4.08592	16.9819	0.264364
Kdm1b	0.119586	1.08642	3.46759	11.0624	0.264375
Slc2a13	-0.0615139	-1.04356	6.97336	125.658	0.264469
Slc25a29	-0.120872	-1.08739	4.29411	19.618	0.264505
Mir1901	0.34138	1.26697	-0.0816375	0.944984	0.264624
Lyz2	0.450795	1.36679	2.03272	4.09174	0.264795
Pyroxd2	-0.293394	-1.22552	0.768552	1.70356	0.264838
Col8a2	-0.969769	-1.95853	1.45928	2.7497	0.264966
Top1mt	-0.0880018	-1.0629	4.21656	18.5913	0.26499
Lrrfip2	0.0689369	1.04894	5.0448	33.0092	0.265076
Ubxn1	0.0590958	1.04181	5.90247	59.8164	0.265097
Scnm1	0.0844246	1.06026	4.08063	16.9196	0.265224
Neu1	-0.0680176	-1.04828	5.63887	49.8274	0.26526
Csnk2b	-0.0680402	-1.04829	5.61176	48.9	0.265302
Pak1ip1	0.0705474	1.05012	5.18445	36.3642	0.265355
Snx12	-0.0579814	-1.04101	5.6832	51.3825	0.26541
Gm4944	0.143322	1.10445	2.83012	7.11133	0.265588
Gm10629	0.613191	1.52964	-1.16717	0.445295	0.265678
Aldoc	0.0881187	1.06298	9.57779	764.192	0.265804
Birc7	-0.672486	-1.59382	-1.55633	0.340014	0.265841
Arih2	0.061906	1.04384	5.53703	46.4315	0.265849
Akap3	0.72279	1.65037	-1.86219	0.275058	0.265881
Bvht	-0.553591	-1.46773	-0.957363	0.514997	0.265989
2900097C17Rik	-0.0642293	-1.04553	8.75551	432.185	0.266048
mt-Nd1	0.0761107	1.05417	11.6842	3290.72	0.266075
Synrg	-0.0600955	-1.04253	6.64965	100.403	0.266077
Coq9	-0.0718796	-1.05109	5.48282	44.7191	0.266098
Mysm1	0.0704325	1.05003	5.23965	37.7827	0.266196
Gm17066	0.146214	1.10666	2.50226	5.66574	0.266199
Htr3a	-0.119248	-1.08617	3.39206	10.4981	0.266221
Rprm	0.101123	1.07261	4.77694	27.416	0.266251
2900052N01Rik	0.0934285	1.0669	5.35121	40.8203	0.266345
Rbm47	-0.576904	-1.49164	-0.254629	0.838202	0.266347
Gm14169	-0.152785	-1.11171	2.47118	5.54496	0.266359
Mocos	-0.31373	-1.24292	0.724526	1.65236	0.266366
Dnase2a	0.180125	1.13298	1.93128	3.81392	0.266398
Olfml2a	-0.34285	-1.26826	1.42509	2.68532	0.266657
Adcyap1	0.190325	1.14102	2.56322	5.91024	0.266673
A430027H14Rik	0.255106	1.19342	0.774336	1.7104	0.266676
Snapc4	0.0652084	1.04624	5.48041	44.6445	0.266951
Mmp23	0.349745	1.27434	0.214799	1.16054	0.266955
Psma1	-0.0623871	-1.04419	5.88334	59.0286	0.266956
Pcnxl4	-0.0616692	-1.04367	5.32205	40.0035	0.267037
Tpp1	0.0672154	1.04769	5.76623	54.4263	0.267099
Grik1	-0.108748	-1.07829	3.48829	11.2223	0.267219
Gm8730	-0.61807	-1.53482	-1.59924	0.33005	0.267244
Gm20045	0.15021	1.10973	2.42308	5.36315	0.267298
Eno3	0.132059	1.09586	2.59237	6.03088	0.267395
BC029722	0.0608373	1.04307	5.46363	44.1283	0.267623
Atp5e	0.0703138	1.04995	5.18229	36.3098	0.26766
Tmem176a	0.135486	1.09846	2.73196	6.64358	0.267746
Nucb1	-0.058931	-1.04169	5.98487	63.3321	0.267789
Efcab11	0.531324	1.44525	-1.76077	0.29509	0.268019
Fgf11	0.072966	1.05188	5.29621	39.2933	0.268063
Paqr6	0.188065	1.13923	3.13193	8.76608	0.268128
D130017N08Rik	0.0882951	1.06311	4.23598	18.8433	0.268166
Lamb3	-0.318095	-1.24668	0.77217	1.70784	0.26818
Plod1	0.135182	1.09823	4.45284	21.8998	0.268234
Hs3st1	-0.102726	-1.0738	3.84958	14.4158	0.268385
Acrbp	0.18667	1.13813	2.0347	4.09738	0.268407
Rhoj	0.207134	1.15439	1.81411	3.51643	0.268532
RP23-187D22.1	0.610177	1.52645	-1.78578	0.29002	0.268548
Ash2l	-0.0662391	-1.04698	5.45738	43.9374	0.26857
Ccnd1	0.0912101	1.06526	5.80395	55.8679	0.268601
Ngb	-0.228516	-1.17163	1.46477	2.76019	0.268675
Wnt7a	-0.119836	-1.08661	4.16891	17.9874	0.268773
Gm14057	-0.423337	-1.34103	-0.772691	0.585325	0.268787
Tnni2	0.781694	1.71915	-2.05881	0.240014	0.268849
Rbm6	0.0605976	1.0429	5.61504	49.0111	0.268914
Mphosph9	0.075941	1.05405	4.76864	27.2585	0.268993
Cr2	-0.504126	-1.41826	-1.26904	0.414936	0.269051
Foxd2	-0.791092	-1.73038	-2.00095	0.249835	0.269086
Got2	-0.0580153	-1.04103	7.92539	243.097	0.269133
Prtg	0.155531	1.11383	2.67713	6.39583	0.269177
Pcdhgc3	0.0616908	1.04369	6.57952	95.6385	0.269239
Pgd	0.0691912	1.04913	4.82118	28.2696	0.269296
Tacc1	0.0762716	1.05429	7.1741	144.418	0.269383
Slitrk5	-0.0678682	-1.04817	6.61204	97.819	0.269396
Tmem158	0.0642302	1.04553	5.68147	51.3206	0.269399
Snora47	0.811235	1.75471	-2.21631	0.21519	0.26947
Gm37953	0.608989	1.52519	-1.78606	0.289962	0.269475
Fam131b	-0.0660612	-1.04685	7.04211	131.791	0.269524
Glipr1	-0.331098	-1.25797	0.131583	1.0955	0.269595
Srpr	0.0573841	1.04058	5.9864	63.3993	0.269652
Copg2	-0.0646717	-1.04585	6.43098	86.2817	0.269686
Med17	0.0692168	1.04915	4.71519	26.2672	0.26969
Hyi	0.213262	1.15931	1.50483	2.83791	0.269767
Vsig10l	0.208936	1.15584	1.41401	2.66476	0.270029
Shc3	-0.076001	-1.05409	5.09339	34.1401	0.270203
Inafm1	0.0794357	1.0566	4.8023	27.902	0.270214
RP23-27B23.9	0.671833	1.5931	-1.64376	0.320022	0.270216
Gm3002	0.652148	1.57151	-1.71331	0.30496	0.270373
Clip4	-0.0641109	-1.04544	6.1895	72.9838	0.270471
Bdh2	0.364657	1.28758	0.444825	1.36115	0.270552
Hnrnph3	0.0823744	1.05876	5.40037	42.2349	0.270749
Gm6345	0.583265	1.49824	-1.51455	0.350005	0.270826
2900011O08Rik	-0.0582628	-1.04121	7.62337	197.18	0.27083
Bambi-ps1	-0.344926	-1.27009	-0.17679	0.884669	0.27086
Slc7a4	-0.0629776	-1.04462	5.9871	63.4304	0.270875
Slc52a3	-0.328203	-1.25545	0.702947	1.62783	0.270934
Syt17	-0.0604791	-1.04281	5.86744	58.3815	0.270982
Slc9a3r1	0.0671717	1.04766	5.83092	56.9222	0.271121
B4gat1	-0.062042	-1.04394	6.73943	106.849	0.271154
Cpt1c	-0.0590715	-1.0418	7.03156	130.831	0.271221
Cplx1	-0.0591698	-1.04187	9.03634	525.06	0.271248
Dach1	-0.16283	-1.11948	2.53191	5.78337	0.271286
Slc25a24	-0.199367	-1.14819	1.43436	2.70262	0.271339
Gm7008	0.330099	1.2571	0.195505	1.14512	0.271356
Natd1	0.0977648	1.07011	3.7041	13.033	0.271413
4930578M01Rik	0.256309	1.19442	0.697855	1.62209	0.271441
Rpl27	0.0629388	1.04459	6.16034	71.5231	0.271518
Nalcn	-0.0635897	-1.04506	6.98517	126.691	0.271547
Mr1	0.202043	1.15033	2.03898	4.10954	0.271566
Arhgdib	-0.153891	-1.11257	2.50991	5.69583	0.271578
Lypla2	-0.0631791	-1.04477	6.26897	77.1168	0.271638
Crh	0.248731	1.18816	1.20312	2.30237	0.271683
Gskip	-0.0723221	-1.05141	4.84112	28.6631	0.271749
Smim13	-0.0568383	-1.04018	7.84906	230.57	0.271844
Zfp362	0.0781467	1.05566	4.86686	29.1791	0.271894
Col6a3	0.233834	1.17596	1.46032	2.75169	0.271913
Ubash3a	0.357896	1.28156	-0.375693	0.770735	0.271953
Kin	0.107883	1.07765	3.31446	9.94836	0.271968
Slamf8	0.71879	1.6458	-2.08819	0.235175	0.272158
Myof	-0.201213	-1.14966	2.68418	6.42716	0.27218
Bnipl	0.885052	1.84683	-2.18301	0.220216	0.272182
Sp1	0.081169	1.05787	4.52861	23.0806	0.272205
Ramp2	0.0861589	1.06154	4.3167	19.9277	0.27225
Gm18588	-0.424745	-1.34233	-0.862795	0.549886	0.272309
Mmd2	0.0608993	1.04312	7.54238	186.416	0.272396
Trit1	0.0918253	1.06572	3.96037	15.5665	0.272446
Gm17167	0.334808	1.26121	0.0766977	1.0546	0.272473
Ly86	0.184685	1.13657	2.58061	5.98192	0.272526
Gm26902	0.312509	1.24187	0.0296315	1.02075	0.272628
Zfp870	-0.129034	-1.09356	3.36804	10.3248	0.272688
Runx1	0.30847	1.23839	0.202715	1.15086	0.272733
Gm7536	0.275333	1.21027	0.444845	1.36117	0.272746
Pus3	0.120302	1.08696	2.97577	7.86674	0.272798
Zc3h8	0.155901	1.11412	2.20103	4.59808	0.272874
Pnrc1	0.0642089	1.04551	5.45996	44.016	0.272987
Dmxl1	-0.0678844	-1.04818	6.37504	83.0003	0.273001
Ict1	0.0691344	1.04909	4.89562	29.7666	0.273031
Hmgn1	0.0645055	1.04573	5.62888	49.4836	0.27306
Timm10	-0.103144	-1.07411	3.76196	13.5664	0.273073
RP23-50I16.2	-0.355789	-1.27969	-0.224992	0.8556	0.273074
Fam76b	-0.115258	-1.08317	4.29444	19.6226	0.273105
Ccdc97	-0.0610878	-1.04325	5.61538	49.0228	0.27328
Syne2	-0.0838499	-1.05984	4.89312	29.715	0.273335
Nbr1	0.0563473	1.03983	7.29653	157.207	0.273358
Nucb2	0.0934278	1.0669	3.84656	14.3857	0.273369
RP24-275F18.1	0.64125	1.55968	-1.83528	0.280237	0.273625
2410004B18Rik	0.0798713	1.05692	4.58755	24.043	0.273688
Clec16a	-0.0585012	-1.04138	6.7478	107.47	0.273709
Ppp1r14b	0.0891904	1.06377	4.24166	18.9176	0.273719
Mfsd6	-0.0615053	-1.04355	6.85491	115.753	0.273743
Pkn2	0.0747524	1.05318	4.94743	30.8549	0.273816
Tbc1d10a	0.070832	1.05032	4.76737	27.2346	0.273829
Lhx1	0.498377	1.41262	-1.25152	0.420005	0.273847
2900041M22Rik	0.276468	1.21123	0.449669	1.36573	0.273931
B3galt4	0.169779	1.12489	1.93173	3.81511	0.274041
Pcdhgb2	0.112426	1.08104	3.14646	8.85481	0.274159
Steap4	-0.764652	-1.69896	-2.08971	0.234927	0.274181
Dot1l	0.103907	1.07468	6.33319	80.6267	0.274287
Ppp6r2	-0.0565338	-1.03996	6.66333	101.359	0.274294
Cdk5	-0.0624077	-1.04421	6.30179	78.891	0.274435
Ccdc155	-0.21129	-1.15772	1.33377	2.52061	0.274495
Gm23458	0.450653	1.36666	-0.889184	0.53992	0.27452
Rnf123	-0.0608662	-1.04309	6.21572	74.3219	0.274537
Suox	0.11533	1.08322	3.3088	9.90939	0.274583
Ric3	-0.0597882	-1.04231	6.50024	90.5247	0.274659
Chsy1	0.0981671	1.07041	4.01163	16.1295	0.274859
Cotl1	0.0755883	1.05379	6.27894	77.6512	0.274999
Smc6	-0.0609219	-1.04313	5.63969	49.856	0.275037
9530026P05Rik	-0.254278	-1.19274	1.47482	2.77949	0.275144
Sass6	0.139475	1.1015	2.3568	5.12234	0.275481
Pcdhb7	0.11306	1.08152	3.41809	10.6892	0.275601
6430531B16Rik	-0.36925	-1.29168	-0.59966	0.65991	0.276051
Gm6142	0.739786	1.66993	-1.99982	0.250031	0.276352
Cpne6	-0.0689548	-1.04896	9.11525	554.579	0.276381
Cdk14	-0.0616091	-1.04363	8.13997	282.082	0.276496
Npffr1	-0.163824	-1.12025	2.36766	5.16103	0.276659
Gm12166	0.250146	1.18933	1.19361	2.28725	0.276679
A330023F24Rik	0.0888761	1.06354	5.55822	47.1184	0.276722
Gm28119	-0.304147	-1.23469	0.156478	1.11456	0.276815
RP24-68G17.4	0.0587543	1.04157	7.45497	175.456	0.276875
Nckap5	0.133186	1.09671	2.89014	7.41344	0.276969
Supt20	0.0664827	1.04716	5.06145	33.3924	0.277055
Gnptg	0.0637399	1.04517	5.9383	61.3207	0.277105
Cenpv	0.086548	1.06183	3.98429	15.8267	0.277116
Atp6v1c2	-0.351441	-1.27583	-0.331356	0.794789	0.277226
Hapln1	0.0800312	1.05704	5.02018	32.4508	0.277235
Gsto1	0.0751471	1.05347	4.53375	23.1631	0.277322
Cyfip2	-0.054309	-1.03836	10.0573	1065.47	0.277508
2810405F17Rik	0.307765	1.23779	0.0425291	1.02992	0.277543
6330562C20Rik	0.556677	1.47088	-0.586681	0.665873	0.277653
Gm14379	-0.514076	-1.42808	-1.25102	0.420152	0.277716
Ppia	0.0631674	1.04476	8.54722	374.084	0.277728
Grm7	-0.058918	-1.04168	5.84379	57.4322	0.277783
Gm10131	-0.658062	-1.57796	-1.76107	0.295029	0.27793
Lrsam1	-0.0765321	-1.05448	4.98096	31.5806	0.277959
Map4k1	-0.253004	-1.19169	0.738267	1.66817	0.277974
Sgms2	-0.311446	-1.24095	1.44005	2.71331	0.27808
Ngrn	0.0659836	1.0468	4.89026	29.6562	0.278089
Stx6	0.0588271	1.04162	6.59802	96.8728	0.278126
Gpr17	0.0926146	1.0663	5.79577	55.5521	0.278151
Gm6723	0.493974	1.40832	-1.51436	0.350052	0.278197
C130023A14Rik	0.202901	1.15101	1.34496	2.54024	0.278222
Ddb2	0.115232	1.08315	3.14953	8.87367	0.278244
Ankhd1	-0.0566627	-1.04006	6.0427	65.9226	0.278504
9430097D07Rik	0.515795	1.42978	-1.71278	0.305071	0.278539
Ccdc66	0.0956615	1.06856	3.86931	14.6143	0.278674
Def6	-0.286076	-1.21932	1.02451	2.03427	0.278681
Leprot	0.0807502	1.05757	4.5633	23.6423	0.278684
Rhoh	0.378048	1.29958	-0.434869	0.739761	0.278697
Tcam1	-0.673897	-1.59538	-1.62182	0.324925	0.278871
Efemp2	0.130333	1.09455	2.93039	7.62317	0.278937
Slit2	-0.199907	-1.14862	5.88917	59.2675	0.279005
Dck	-0.0730261	-1.05192	4.41461	21.327	0.279052
Prdm9	0.226394	1.16991	1.04035	2.05672	0.279053
Tcerg1l	-0.0984067	-1.07059	3.56939	11.8712	0.279113
Ints2	0.0897585	1.06419	4.57326	23.8061	0.279207
Ptges3l	-0.37213	-1.29426	-0.322834	0.799498	0.279249
Gm37077	-0.735928	-1.66547	-2.28634	0.204995	0.279396
Suv420h1	0.0628093	1.0445	6.04539	66.0457	0.279459
Fbxo34	-0.0721175	-1.05126	6.43145	86.3096	0.279538
Zfp276	0.0799639	1.05699	4.58656	24.0266	0.279594
Sncaip	0.14713	1.10736	2.44806	5.45683	0.2796
Herpud1	-0.0782149	-1.05571	5.36415	41.188	0.279624
Wwp2	0.0655338	1.04647	5.25078	38.0752	0.279735
Chia1	-0.353617	-1.27776	0.272913	1.20824	0.27981
Ephb3	-0.0820834	-1.05855	4.68984	25.8097	0.279859
Gstm4	0.120706	1.08727	3.06173	8.34974	0.279885
Xndc1	-0.127492	-1.09239	2.56469	5.91627	0.27999
Pcsk2	-0.0561934	-1.03972	8.25983	306.519	0.280007
Lrrc10b	0.0892946	1.06385	6.24757	75.981	0.280076
Dpy19l4	0.0686716	1.04875	5.04724	33.0652	0.280078
Gm10125	-0.12893	-1.09348	2.69585	6.47935	0.280093
Mettl25	0.169315	1.12452	2.18133	4.53571	0.280111
Cad	0.0830328	1.05924	4.38544	20.9001	0.280222
Exph5	-0.186318	-1.13786	1.94643	3.85418	0.280236
Pik3ip1	0.0774371	1.05514	5.2144	37.127	0.280351
Sphkap	-0.0634796	-1.04498	8.24136	302.62	0.28038
Otogl	-0.242929	-1.18339	1.03235	2.04536	0.280528
RP23-451E8.2	0.544992	1.45901	-1.1045	0.465064	0.280626
Mical1	0.117633	1.08495	3.31426	9.94697	0.280648
Pcdh17	-0.0583825	-1.0413	7.03461	131.108	0.280775
Antxr2	0.240653	1.18153	1.21206	2.31667	0.280816
Cbl	-0.0709199	-1.05039	5.22691	37.4503	0.28083
Lepr	-0.648788	-1.56785	0.585151	1.5002	0.280838
Med4	0.0899812	1.06436	4.10923	17.2584	0.280876
Strada	0.0763325	1.05433	4.71505	26.2646	0.280882
Cml2	-0.489344	-1.40381	-1.26858	0.415067	0.280883
Rpl35	0.0651624	1.0462	6.01744	64.7785	0.280921
Gm12059	-0.305875	-1.23617	0.327301	1.25466	0.28093
Arhgef28	-0.0695272	-1.04937	6.47265	88.8101	0.280976
Rnf214	-0.0601721	-1.04259	5.96459	62.4483	0.281009
Npc1	0.063952	1.04533	5.95113	61.8683	0.281044
D16Ertd472e	0.127205	1.09218	2.81037	7.01464	0.281064
Sparcl1	0.0571103	1.04038	10.7305	1699.01	0.281146
Vat1l	-0.182213	-1.13462	4.41948	21.3992	0.28125
Apod	0.150175	1.1097	5.98791	63.4658	0.281261
Gm12198	0.371459	1.29366	-0.0825628	0.944379	0.281301
2900026A02Rik	-0.0836978	-1.05973	7.01933	129.726	0.281363
Gm28582	-0.33398	-1.26049	-0.143262	0.90547	0.281503
Dsn1	0.208181	1.15523	1.34948	2.54821	0.28153
Zfp958	-0.127047	-1.09206	2.91087	7.52069	0.281663
Egfl7	-0.124476	-1.09011	3.95276	15.4846	0.281694
Dcdc2a	-0.108932	-1.07843	3.36626	10.312	0.281727
D2Wsu81e	0.0729319	1.05185	5.03196	32.7167	0.28173
Anapc15	-0.0836037	-1.05966	4.05734	16.6487	0.281754
Thbs4	0.22013	1.16484	4.35407	20.4506	0.281778
1700029J07Rik	0.20403	1.15191	1.77901	3.43191	0.281894
Pcdhb6	-0.261057	-1.19836	1.50743	2.84303	0.28196
Nr3c2	-0.0816267	-1.05821	7.75449	215.941	0.28203
Itih3	0.0869722	1.06214	4.34576	20.3331	0.282264
Spats2	-0.0635046	-1.045	5.00339	32.0753	0.282343
Hspa12a	-0.0579827	-1.04101	8.35085	326.481	0.282454
Ttll7	-0.0663606	-1.04707	7.94957	247.206	0.282469
Bbs9	-0.10423	-1.07492	3.31589	9.95823	0.282485
Zc3h18	0.0605078	1.04283	5.72725	52.9754	0.282489
Csk	-0.0801603	-1.05714	4.88051	29.4564	0.282512
Rasgrf1	-0.054125	-1.03823	9.20775	591.301	0.282805
Ackr2	-0.333314	-1.2599	0.20719	1.15444	0.282876
Otub1	-0.0584885	-1.04137	7.49169	179.979	0.282887
Adgra3	-0.0829555	-1.05919	4.61914	24.5753	0.282963
Ftsj1	0.0964985	1.06918	4.11215	17.2934	0.283002
Ipo13	-0.0575781	-1.04072	6.68168	102.656	0.28306
Lrrc75a	0.128902	1.09346	2.81561	7.04015	0.283063
Trac	-0.39304	-1.31316	-0.666567	0.630004	0.28311
Gm13033	-0.37781	-1.29937	-0.339534	0.790297	0.283122
Adprm	0.117261	1.08467	3.22546	9.35318	0.283209
Slc43a2	0.0752513	1.05354	6.10649	68.9026	0.283287
Csf2ra	0.0935415	1.06699	4.75382	26.9801	0.283306
6330409D20Rik	0.273284	1.20856	0.275661	1.21055	0.283317
Atp2a2	-0.0535597	-1.03782	9.92094	969.392	0.283372
App	-0.0513111	-1.03621	10.8114	1797.06	0.283426
Cxcl16	0.363648	1.28668	-0.0584003	0.960328	0.283512
Lrrn4	-0.229753	-1.17263	0.91093	1.88026	0.283562
Gm16314	0.239893	1.18091	1.05966	2.08444	0.283794
Gm17102	0.256957	1.19496	0.497423	1.41169	0.283853
Slc16a1	0.0885905	1.06333	5.38264	41.7193	0.283932
Gm3667	-0.354036	-1.27813	0.122101	1.08832	0.28396
Zfp58	-0.20717	-1.15442	1.39944	2.63799	0.284037
Fstl4	0.114893	1.0829	4.11352	17.3099	0.284122
Zfp541	0.330831	1.25774	-0.143147	0.905542	0.284226
Rpl17-ps10	0.174516	1.12859	2.36007	5.13396	0.284277
C1ql2	-0.168214	-1.12367	6.46204	88.1595	0.284289
Myct1	0.537196	1.45115	-1.76078	0.295088	0.284305
Rpl34-ps1	0.677463	1.59933	-2.0293	0.244973	0.28438
Cxcr4	0.285943	1.21921	1.11294	2.16286	0.284472
Gnl2	0.0586	1.04145	5.59606	48.3705	0.284701
Gm3294	0.244634	1.18479	1.36166	2.56981	0.284937
Cmss1	0.131292	1.09527	2.65556	6.30089	0.284976
Skor1	0.75594	1.68873	-1.99976	0.250042	0.285009
Npas4	0.406847	1.32579	3.56199	11.8104	0.285198
Wipf1	0.089251	1.06382	3.88428	14.7668	0.285217
RP23-395B13.2	0.698864	1.62323	-1.94334	0.260013	0.285351
Zfp157	0.0760854	1.05415	4.55782	23.5527	0.285416
B230319C09Rik	-0.552692	-1.46682	-1.68952	0.31003	0.285422
Ccdc24	0.614862	1.53141	-1.66581	0.315166	0.285426
Rgs9bp	0.403177	1.32242	-0.875133	0.545204	0.285467
BB031773	0.725176	1.6531	-2.08804	0.2352	0.285482
Bad	-0.0837683	-1.05978	4.47316	22.2103	0.285509
Chrnb2	-0.0677817	-1.0481	6.1274	69.9088	0.28554
Myd88	0.139571	1.10158	2.35882	5.12951	0.285599
Mansc4	-0.630745	-1.54836	-1.83695	0.279914	0.285622
Prss53	0.486465	1.40101	-1.05866	0.480079	0.285643
Ptprc	0.217053	1.16236	1.77244	3.41631	0.285655
Ap5m1	-0.079127	-1.05638	4.02815	16.3153	0.28573
Tspan2	0.0740948	1.0527	6.81304	112.442	0.285749
Tmem63a	0.129739	1.0941	4.60026	24.2558	0.286066
Zfp474	0.80406	1.74601	-1.10384	0.465277	0.28614
BC035947	-0.274383	-1.20948	0.268728	1.20475	0.286176
Uspl1	-0.0669345	-1.04749	5.04443	33.0008	0.286254
A230056P14Rik	0.228359	1.1715	1.3194	2.49563	0.286272
Tmem165	0.0723735	1.05145	4.81947	28.2362	0.286278
Zmat1	0.0825806	1.05891	3.92771	15.2181	0.286287
Isg15	-0.413162	-1.3316	-0.525139	0.694892	0.286335
Tbk1	-0.059938	-1.04242	5.56454	47.3253	0.286366
Usp46	-0.0606944	-1.04297	7.23505	150.649	0.28645
Gm8850	0.544949	1.45897	-1.76037	0.295173	0.286452
Neurod6	-0.0771226	-1.05491	7.509	182.152	0.286486
Trf	0.160015	1.1173	2.53421	5.7926	0.286493
Chchd6	-0.0629026	-1.04457	5.23264	37.5993	0.286553
Setd8	0.0674998	1.0479	5.66637	50.7864	0.286587
Ptger4	-0.271246	-1.20685	0.169995	1.12505	0.286619
Ppp3cb	-0.0575348	-1.04069	8.69447	414.282	0.286672
Hilpda	0.211076	1.15755	1.2756	2.421	0.286707
Gm3052	0.26681	1.20314	0.451536	1.3675	0.286723
Mfsd12	-0.0595983	-1.04218	5.85165	57.7461	0.286761
4930509G22Rik	0.561113	1.47541	-1.6893	0.310077	0.286766
Grasp	0.0658373	1.04669	6.21424	74.2457	0.28678
Atp5s	0.105759	1.07606	3.40335	10.5806	0.286782
Rtn2	0.0586615	1.0415	6.37248	82.8526	0.286938
Tpd52l1	-0.0835747	-1.05964	4.42286	21.4493	0.286951
Angel2	0.0607551	1.04301	5.68455	51.4306	0.286991
Zfyve21	0.111248	1.08016	3.47298	11.1038	0.287036
Tubb4b	-0.0599208	-1.04241	7.63532	198.82	0.287047
Gm15785	-0.649694	-1.56883	-2.05868	0.240035	0.287064
Mboat2	0.0689962	1.04899	4.87586	29.3617	0.287223
Bcl2	0.102027	1.07328	4.13097	17.5205	0.287274
Ssc5d	0.295464	1.22728	1.27862	2.42606	0.287278
Gm37608	0.250986	1.19002	0.89529	1.85998	0.287372
Dnajc6	-0.0638822	-1.04527	8.48246	357.664	0.287379
Gm26794	-0.145753	-1.10631	2.77662	6.85247	0.287396
Gm20511	-0.511195	-1.42523	-1.39643	0.379869	0.287432
Gm28913	-0.816622	-1.76128	-1.97128	0.255026	0.287522
A730060N03Rik	0.263435	1.20033	0.802476	1.74409	0.287595
Pcdhb10	0.17497	1.12894	2.24905	4.7537	0.287608
1700026D08Rik	0.534121	1.44806	-0.1902	0.876484	0.287619
Gm15879	0.170451	1.12541	1.92305	3.79225	0.287658
Dalir	0.2425	1.18304	0.865137	1.82151	0.287661
Pgk1	-0.0584288	-1.04133	8.31318	318.064	0.287703
Fcer1g	0.190438	1.14111	1.71042	3.27255	0.287751
Rad9b	0.159061	1.11656	2.08768	4.25064	0.287784
Zfp956	-0.0900262	-1.06439	4.45145	21.8786	0.287806
Slc6a19	0.66744	1.58825	-1.35694	0.390408	0.287849
Brd7	0.0613748	1.04346	5.44512	43.5656	0.287933
Pcdha6	-0.161255	-1.11826	1.92248	3.79073	0.287964
Gm22620	-0.645509	-1.56429	-1.71325	0.304973	0.288047
Otud3	0.105096	1.07557	3.23289	9.40151	0.288196
Bhlha9	-0.2536	-1.19218	1.25746	2.39074	0.288329
C330018D20Rik	0.122319	1.08848	3.2069	9.23365	0.288356
E130114P18Rik	-0.190966	-1.14153	1.71662	3.28666	0.288496
Twist1	-0.298588	-1.22994	0.479759	1.39451	0.288498
Aldh1b1	-0.0985219	-1.07068	3.53498	11.5914	0.2885
Chpf2	-0.0856017	-1.06113	6.05367	66.4258	0.288502
Pxylp1	-0.0904304	-1.06469	3.94618	15.4141	0.288523
Ndfip2	-0.0680175	-1.04828	6.44012	86.8301	0.288536
Gm21710	0.254667	1.19306	1.21968	2.32896	0.288548
Fam71e1	-0.185463	-1.13718	1.66426	3.16951	0.288668
Defb42	-0.746389	-1.67759	-2.18446	0.219994	0.288711
Letm1	-0.0559394	-1.03954	6.75146	107.744	0.288792
Samd9l	-0.231107	-1.17373	1.27131	2.41381	0.288839
Klhl41	0.775189	1.71141	-2.05887	0.240004	0.28897
Ube3c	-0.0596377	-1.0422	6.73167	106.276	0.289002
9330198N18Rik	-0.732009	-1.66095	-2.28566	0.205091	0.289043
Myo15b	0.47002	1.38513	-1.3027	0.405366	0.289099
Ctsd	0.0869364	1.06211	8.20177	294.428	0.289112
Gm26710	0.506987	1.42108	-1.37675	0.385085	0.289118
Tmem196	-0.147735	-1.10783	2.3741	5.18412	0.289256
Zxdb	0.0860057	1.06143	3.81209	14.046	0.289345
Rab31	0.0706084	1.05016	6.03481	65.5629	0.289369
Tmtc1	-0.0814918	-1.05811	5.95821	62.1728	0.289389
4930577N17Rik	-0.388446	-1.30898	-0.397611	0.759115	0.289451
Tenm3	-0.0852133	-1.06084	7.13586	140.639	0.289598
Lap3	0.0725545	1.05158	5.60201	48.5704	0.289742
Selm	-0.0758957	-1.05402	5.81835	56.4284	0.289753
Huwe1	-0.0539632	-1.03811	8.69953	415.737	0.289936
Rps16	0.065188	1.04622	6.54098	93.1173	0.289938
Tmem51os1	0.639847	1.55816	-1.97118	0.255044	0.289969
Nfatc1	0.144857	1.10562	2.53764	5.80637	0.290014
Cacna1g	0.101478	1.07287	6.49128	89.9644	0.290025
Klf5	-0.224918	-1.16871	2.38186	5.21207	0.290107
Mmp21	-0.619537	-1.53638	-2.00038	0.249934	0.290146
Tpst2	-0.0713272	-1.05068	4.95467	31.0101	0.290371
Svop	-0.0560831	-1.03964	7.76832	218.021	0.290376
Nagpa	0.10719	1.07713	3.3818	10.4237	0.290464
Hsf4	-0.116404	-1.08403	3.17235	9.01513	0.290468
Gm4735	-0.308906	-1.23877	0.13631	1.09909	0.290612
Ptbp3	-0.0779632	-1.05553	4.94991	30.908	0.290656
Vwa7	0.65587	1.57557	-1.83527	0.280239	0.290664
RP23-472J13.3	0.441087	1.35763	-0.862243	0.550097	0.290758
Slc39a7	-0.192087	-1.14242	2.02103	4.05873	0.290825
Ppp5c	-0.0591652	-1.04186	6.84552	115.002	0.290855
Cep68	-0.067156	-1.04765	5.13272	35.0835	0.290869
Cracr2a	-0.400734	-1.32018	-0.331763	0.794565	0.290887
2810001G20Rik	-0.122636	-1.08872	2.78102	6.87337	0.290947
Gm12680	0.861724	1.81721	-2.28541	0.205127	0.291078
Cd7	0.759217	1.69257	-2.05924	0.239942	0.29109
Ascc3	-0.0775375	-1.05522	4.64784	25.0691	0.291106
Snrnp35	0.128597	1.09323	2.96161	7.78994	0.291172
Gm19744	0.182448	1.13481	1.82398	3.54058	0.29124
Abcd4	0.103519	1.07439	3.70141	13.0087	0.291243
Cebpz	0.0665327	1.0472	5.37256	41.4288	0.291483
Surf6	0.103445	1.07434	4.40008	21.1134	0.291517
Spock2	-0.0544456	-1.03846	9.94454	985.383	0.291569
Xpnpep3	0.0891777	1.06376	3.93847	15.3319	0.291644
Sik2	-0.0836228	-1.05968	4.79639	27.7881	0.291667
Cc2d1a	-0.0587879	-1.04159	5.85409	57.8436	0.291785
Elavl4	-0.0910907	-1.06518	5.99878	63.946	0.291928
Abhd17c	-0.0603303	-1.0427	5.66646	50.7895	0.291944
Dpp10	-0.090398	-1.06466	5.67601	51.1269	0.292074
Vwa5a	0.0863591	1.06169	3.84632	14.3832	0.292089
Abcf2	-0.0615468	-1.04358	6.47793	89.1355	0.292099
Smek1	0.0658972	1.04674	5.61184	48.9028	0.292119
Phtf1os	-0.213955	-1.15986	1.34248	2.53587	0.29232
Rrh	-0.616159	-1.53279	-1.78661	0.289852	0.292522
Mir374b	0.299312	1.23056	0.171286	1.12606	0.292554
Dpp6	-0.052432	-1.03701	8.61642	392.466	0.292558
3632454L22Rik	0.268872	1.20487	0.627947	1.54536	0.29256
Gng12	0.0617501	1.04373	6.06004	66.7195	0.292589
Dgkh	-0.109121	-1.07857	5.37212	41.416	0.292642
Hsd17b10	-0.0806229	-1.05747	4.327	20.0705	0.292655
Usp19	-0.0570121	-1.04031	7.25554	152.804	0.292664
Abcb1a	0.0835214	1.0596	4.53058	23.1122	0.292686
Rassf9	-0.36383	-1.28684	-0.261417	0.834268	0.292781
Dmtf1	0.0574819	1.04065	5.61	48.8403	0.292864
Mrps24	0.0783032	1.05578	4.29287	19.6012	0.292901
St6galnac5	-0.0551812	-1.03899	7.90714	240.042	0.293116
Ankrd26	0.0979577	1.07026	4.35571	20.4738	0.29315
Vwa3a	-0.163737	-1.12018	3.23936	9.44375	0.293342
Gm37639	-0.519695	-1.43365	-1.39561	0.380083	0.29365
Pja1	-0.0564536	-1.03991	7.80037	222.918	0.293719
Ift140	0.0717898	1.05102	5.08914	34.0395	0.293733
Nup37	0.195119	1.14482	1.5357	2.89929	0.293811
Hnrnph1	0.0574823	1.04065	7.70748	209.017	0.293937
Crb2	-0.167631	-1.12321	2.66136	6.32631	0.293941
Tpbg	-0.13446	-1.09768	3.44816	10.9144	0.293974
Top3a	-0.129726	-1.09409	2.77291	6.83485	0.294
Lrrc73	-0.0620308	-1.04393	5.39117	41.9667	0.294009
Mphosph10	0.0725537	1.05158	4.42302	21.4518	0.294096
Stag1	0.0569607	1.04027	5.43557	43.2783	0.294108
Slc25a34	0.160068	1.11734	2.42115	5.356	0.294132
Syna	-0.182741	-1.13504	2.83853	7.15292	0.29423
Sec61a2	0.0621616	1.04403	5.88741	59.1953	0.294351
Tmem28	-0.0727086	-1.05169	5.43026	43.1192	0.294385
Mms22l	0.333527	1.26009	-0.0203302	0.986007	0.294559
2810013P06Rik	0.0920617	1.06589	4.2283	18.7432	0.294747
Mtmr7	-0.0650774	-1.04614	5.61936	49.1583	0.294754
Zfp7	-0.138809	-1.101	2.65339	6.29145	0.294775
Emx2	0.106489	1.0766	4.28393	19.4801	0.294803
4921513D11Rik	0.376231	1.29795	-0.835634	0.560337	0.29485
Zfp628	-0.0916357	-1.06558	3.96457	15.6119	0.29487
Rerg	-0.0991155	-1.07112	4.40413	21.1726	0.294895
Gm14964	0.220344	1.16501	1.74711	3.35686	0.294904
Smim12	-0.0679603	-1.04823	4.61318	24.474	0.294975
Aldh1a1	0.0683618	1.04853	5.71749	52.6181	0.294999
Snrpf	-0.0902612	-1.06456	3.66496	12.6842	0.295093
Adgra1	-0.0663242	-1.04705	6.35017	81.5818	0.295095
Gm12104	-0.757232	-1.69025	-1.91586	0.265014	0.295111
Fam120c	-0.0646556	-1.04584	6.05632	66.5478	0.295167
Nup210	-0.0745498	-1.05303	4.81438	28.1367	0.29519
Uri1	-0.0581428	-1.04112	5.58409	47.971	0.295254
Atp6ap1l	0.404363	1.3235	-0.435443	0.739467	0.295317
A930003A15Rik	0.600697	1.51645	-1.91607	0.264975	0.295614
RP23-371A16.3	-0.692614	-1.61621	-1.81069	0.285055	0.295712
Gm17690	0.254135	1.19262	0.61816	1.53492	0.295833
Smarca5	0.0610883	1.04325	6.47093	88.7042	0.2959
D10Jhu81e	-0.0573178	-1.04053	6.06859	67.1163	0.296022
Grhpr	-0.0719053	-1.0511	4.44735	21.8166	0.296026
Slc12a9	0.0749736	1.05334	5.00692	32.154	0.296149
Ntng2	0.0632752	1.04484	5.84221	57.3692	0.296178
Fam217a	0.500728	1.41493	-0.861427	0.550408	0.296406
Cacng2	0.0566101	1.04002	6.6646	101.448	0.296409
RP23-85H24.2	0.278982	1.21334	0.405767	1.32479	0.296432
Zfp217	-0.184533	-1.13645	1.95102	3.86647	0.296469
2210011C24Rik	-0.459043	-1.37463	-1.0442	0.484915	0.296603
Nrgn	0.0535996	1.03785	10.4399	1389.1	0.296624
Trappc2l	-0.0774022	-1.05512	4.49404	22.5342	0.296624
Gm28386	-0.528451	-1.44238	-1.64408	0.31995	0.296719
Gm20518	0.316192	1.24504	-0.259279	0.835505	0.296839
Rabgef1	-0.0718271	-1.05105	5.09157	34.0969	0.296936
Arpc5l	0.0581556	1.04113	5.97992	63.1154	0.296945
Foxf1	-0.330393	-1.25736	-0.201908	0.8694	0.296999
Rpl38-ps2	-0.40105	-1.32047	1.55422	2.93676	0.297025
Ndnf	-0.0915812	-1.06554	3.87498	14.6718	0.297032
Arvcf	-0.0676477	-1.04801	5.29442	39.2445	0.297112
Map4k5	0.0591477	1.04185	5.91265	60.24	0.297183
Erich5	-0.294821	-1.22673	0.309616	1.23938	0.297322
Gulp1	-0.210142	-1.1568	1.53339	2.89465	0.297519
Ykt6	0.0621492	1.04402	6.18174	72.5922	0.29752
Rgs9	0.0912378	1.06528	3.73059	13.2745	0.297575
Agpat2	0.28397	1.21754	0.256394	1.19449	0.297598
Kcnd3	-0.0650798	-1.04614	6.85191	115.513	0.297648
Gm5093	0.474792	1.38972	-1.21738	0.430064	0.297654
Myl4	0.223873	1.16786	0.872208	1.83046	0.297691
Bbs4	-0.0576256	-1.04075	5.2858	39.0109	0.297697
Tceal8	0.074882	1.05327	5.03505	32.787	0.29781
Fgf14	-0.0796723	-1.05678	5.12112	34.8026	0.297817
Sspn	0.132032	1.09584	3.52289	11.4946	0.297824
Slc44a1	0.0605085	1.04283	6.34076	81.0509	0.297902
Ccdc169	0.622755	1.53981	-1.83677	0.279948	0.297916
Cstb	0.129281	1.09375	3.24457	9.47792	0.29803
Txlna	0.0574417	1.04062	5.81056	56.1245	0.298055
Gpx7	0.243438	1.18381	1.10781	2.15518	0.298066
Akr1b8	0.437853	1.35459	-1.23423	0.42507	0.298118
Msc	0.26557	1.20211	0.356461	1.28028	0.298131
Acer3	-0.10937	-1.07876	3.22865	9.37391	0.298255
Mdh1	-0.0613816	-1.04346	8.97155	502.002	0.298279
Gm10434	-0.622248	-1.53927	-1.7851	0.290157	0.29836
Ppp1r1b	0.077236	1.05499	5.57437	47.649	0.298381
Rbfa	-0.0681426	-1.04837	4.62362	24.6518	0.29841
Gm4219	0.557294	1.47151	-1.68968	0.309995	0.298463
Carlr	-0.376858	-1.29851	-0.600526	0.659513	0.298513
Patl1	-0.0749402	-1.05332	4.64694	25.0534	0.298533
Tlr6	0.407009	1.32593	-0.874025	0.545623	0.298573
Nckap1	-0.053178	-1.03755	9.64761	802.083	0.298587
Hdac7	0.0953569	1.06833	4.88454	29.5388	0.298619
RP23-140B23.2	0.396153	1.31599	-0.339179	0.790491	0.298625
Mir5119	0.677313	1.59916	-2.02914	0.245001	0.298652
Srek1	0.0564506	1.0399	5.94081	61.4274	0.298671
Ntrk3	-0.0705514	-1.05012	6.08905	68.075	0.298781
Lrriq3	0.43093	1.3481	-0.748199	0.595346	0.298828
Vstm2a	-0.0573156	-1.04053	7.09238	136.464	0.298896
Mmp17	-0.0627047	-1.04442	8.15088	284.223	0.298898
Kcnv1	-0.128426	-1.0931	5.51527	45.7364	0.298942
Stap2	-0.348129	-1.27291	-0.269581	0.829561	0.299051
Fam65b	-0.0602292	-1.04263	6.43177	86.3287	0.299163
4933421O10Rik	0.109472	1.07883	3.49511	11.2754	0.299217
Pde4d	-0.0712398	-1.05062	5.23568	37.6786	0.299288
Synj1	-0.063765	-1.04519	9.20897	591.802	0.299336
Fam19a1	-0.103042	-1.07404	5.58899	48.1341	0.299438
6430573P05Rik	0.310057	1.23976	-0.32133	0.800332	0.299448
Lin37	-0.106517	-1.07663	3.83489	14.2698	0.299451
Cyp4b1	-0.568187	-1.48266	-1.51413	0.350109	0.299494
Snrk	-0.0646149	-1.04581	6.5147	91.4368	0.299572
Extl1	-0.0640699	-1.04541	6.21664	74.3698	0.299698
Gtf3c5	0.079458	1.05662	4.23764	18.8651	0.29972
4930471C04Rik	0.424418	1.34203	-0.929516	0.525034	0.299729
Amn1	-0.112726	-1.08127	3.03394	8.19043	0.299857
Gtf2h2	0.0752762	1.05356	4.47162	22.1866	0.299867
Vrk2	0.251746	1.19065	0.918446	1.89008	0.299878
Pdik1l	0.0903162	1.0646	3.9047	14.9773	0.299928
Crls1	-0.0612553	-1.04337	5.4533	43.8133	0.299998
Nrm	0.297583	1.22908	0.208429	1.15543	0.300144
Mto1	-0.0742522	-1.05282	4.30488	19.765	0.300174
Mettl21b	0.754374	1.6869	-2.15182	0.225028	0.300265
Oxsm	-0.125102	-1.09059	3.01512	8.08429	0.300364
Dact3	0.063936	1.04531	7.72057	210.922	0.300367
Rpusd2	0.136961	1.09959	2.68608	6.43561	0.300421
Dgkg	-0.0929382	-1.06654	7.81679	225.47	0.300491
Gm10643	0.177631	1.13103	1.77489	3.42211	0.300549
Pdrg1	0.077172	1.05495	4.3781	20.794	0.300567
Tldc1	0.11111	1.08006	3.47202	11.0964	0.30071
Gm10600	-0.600359	-1.51609	-1.66641	0.315036	0.300806
Gm15939	0.4284	1.34574	-0.862904	0.549845	0.301194
Adam15	-0.0638857	-1.04528	6.80273	111.641	0.301293
Gm12212	-0.375689	-1.29746	-0.735939	0.600427	0.301363
Gm10493	0.359789	1.28324	-0.385514	0.765506	0.3016
Atp13a2	-0.0525347	-1.03709	7.62102	196.86	0.301625
9130008F23Rik	0.649516	1.56864	-1.83641	0.280019	0.301721
Garnl3	0.091061	1.06515	5.13006	35.019	0.301748
Tsen2	0.085914	1.06136	3.98264	15.8086	0.301861
Nphp3	-0.14905	-1.10884	3.01342	8.07475	0.301899
Acsl3	0.0888318	1.06351	7.61178	195.603	0.301957
Htr1b	-0.154122	-1.11274	3.49775	11.2961	0.302046
H3f3aos	-0.427566	-1.34496	-0.121101	0.919485	0.302122
Flt4	0.231193	1.17381	1.37675	2.59683	0.30219
Slc25a22	-0.0603542	-1.04272	8.245	303.385	0.302261
Erlin2	-0.0576885	-1.0408	5.8309	56.9213	0.302288
Nsf	-0.0535243	-1.0378	10.2554	1222.29	0.302614
Siglece	0.355349	1.2793	-0.46362	0.725164	0.302741
Zfp810	-0.11236	-1.081	4.00198	16.022	0.302829
Phykpl	0.167097	1.1228	2.07194	4.20451	0.302979
Htt	-0.0527598	-1.03725	7.73557	213.126	0.303007
Chad	0.826829	1.77378	-2.12004	0.23004	0.303023
Slc35b3	-0.112941	-1.08143	3.13731	8.79882	0.303076
Psme1	-0.0678419	-1.04815	4.75547	27.011	0.303113
Ap5z1	0.0834364	1.05954	4.53115	23.1213	0.303151
Sart1	0.0584019	1.04131	6.39317	84.0499	0.30321
Ano3	0.0621439	1.04402	7.13383	140.442	0.303369
Zfp275	0.0739637	1.0526	4.3581	20.5078	0.303453
Med28	0.0556521	1.03933	5.54729	46.7628	0.303563
Cebpb	0.148972	1.10878	4.61058	24.4299	0.303598
Ghdc	0.132139	1.09592	2.52426	5.7528	0.303612
Strc	-0.241376	-1.18212	0.99067	1.98711	0.303737
Ehbp1l1	0.0784487	1.05588	4.24237	18.9269	0.303818
Rpl29	0.0603439	1.04271	7.07636	134.957	0.303819
Supt5	-0.05233	-1.03694	7.36547	164.902	0.303822
Dek	0.0567895	1.04015	5.84142	57.3381	0.303876
Pced1b	-0.140045	-1.10194	2.41325	5.32673	0.303904
Kdm6a	-0.0684109	-1.04856	4.71907	26.3379	0.303932
Map2k5	-0.0675956	-1.04797	4.87916	29.4289	0.303934
Tomm22	0.0621653	1.04403	5.42416	42.9374	0.303953
Sp100	0.254058	1.19256	0.79691	1.73738	0.304008
Fam20b	-0.0630868	-1.0447	6.86468	116.54	0.304194
Nell2	-0.0592797	-1.04195	9.83332	912.271	0.304238
Itih4	1.01447	2.02016	-2.55541	0.170115	0.304264
1700001O22Rik	-0.177589	-1.13099	1.88467	3.69269	0.304333
Rnmt	-0.0526926	-1.0372	6.11733	69.4223	0.30435
Gm26747	-0.468875	-1.38403	-1.15125	0.450235	0.304431
Ccrn4l	0.0567383	1.04011	6.12402	69.7452	0.304444
Tmem178b	-0.0815615	-1.05816	7.3467	162.771	0.304464
Pdcd6	0.0670961	1.04761	5.07952	33.8133	0.304514
Slc27a1	0.0624297	1.04422	6.73324	106.391	0.304688
Morf4l2	-0.0562507	-1.03976	7.92398	242.861	0.304689
Ftl1	0.0593926	1.04203	7.31044	158.731	0.304883
Dnajc27	-0.0609305	-1.04314	7.2214	149.231	0.30489
Brpf1	-0.063711	-1.04515	5.63374	49.6505	0.304992
Mast2	-0.0592169	-1.0419	7.16641	143.65	0.304994
Klhl11	-0.0656752	-1.04657	5.57916	47.8072	0.304996
Tgtp1	-0.803302	-1.74509	-1.97169	0.254954	0.305112
Scarna6	0.668854	1.58981	-2.11969	0.230097	0.305146
1700024P16Rik	-0.207167	-1.15442	1.93288	3.81818	0.305163
Spop	0.054901	1.03879	7.79059	221.411	0.305171
H2-Ab1	-0.71011	-1.63593	-0.667596	0.629555	0.305183
Atp6v1c1	-0.0550627	-1.0389	7.76849	218.046	0.30523
Rnase6	-0.635689	-1.55368	-1.83699	0.279905	0.305249
Mcm9	-0.149496	-1.10918	2.36892	5.16554	0.305294
Ogn	-0.573061	-1.48768	1.79313	3.46566	0.305319
Pdpk1	-0.0567851	-1.04015	7.36486	164.833	0.305368
Mnat1	0.0913648	1.06538	3.82404	14.1629	0.305495
Btg3	-0.103578	-1.07443	3.48357	11.1856	0.305618
Gm38137	-0.66461	-1.58514	-1.972	0.254899	0.305637
Cope	-0.0567598	-1.04013	6.12374	69.7317	0.305712
Mrpl41	0.0696189	1.04944	4.93033	30.4915	0.305785
Gm26797	-0.507463	-1.42155	-1.30373	0.405078	0.305831
Gm16464	-0.795303	-1.73544	-2.47356	0.180047	0.305933
Fxyd5	0.207178	1.15443	2.322	5.00023	0.305943
Cul5	-0.0611913	-1.04333	6.36071	82.1796	0.305946
Dennd6a	-0.0654796	-1.04643	4.87453	29.3345	0.305947
Lars2	0.0629144	1.04457	7.82993	227.533	0.305963
Gm12592	0.220499	1.16514	1.10183	2.14627	0.306032
Slc4a8	-0.0617012	-1.0437	7.06985	134.349	0.306084
Letm2	0.108334	1.07798	3.2374	9.43092	0.306117
Gm10517	0.799927	1.74101	-2.21692	0.2151	0.306165
Lat2	0.253556	1.19214	0.496406	1.41069	0.306306
Gm29170	-0.123033	-1.08902	3.06368	8.36103	0.306334
Gm12097	0.598454	1.51409	-1.91611	0.264968	0.306427
Msl3l2	0.0796617	1.05677	4.06081	16.6888	0.306448
Barx2	0.342746	1.26817	-0.144832	0.904485	0.306452
Rmi1	0.0922994	1.06607	3.54012	11.6327	0.306471
Dyrk1a	-0.0561949	-1.03972	6.51837	91.6693	0.306484
Zmynd19	-0.0616795	-1.04368	4.96897	31.3191	0.306558
Gm1673	-0.0984703	-1.07064	3.32192	9.99995	0.306593
Cbr4	0.12979	1.09413	3.20752	9.23763	0.306673
Serpina3n	0.17483	1.12883	5.52028	45.8955	0.306686
Wdr83os	-0.0753621	-1.05363	4.51545	22.8711	0.306736
Pgm2l1	-0.0552771	-1.03906	8.82677	454.071	0.306892
B4galt1	0.14875	1.10861	2.92034	7.57023	0.306916
Rnf20	0.057856	1.04092	6.29729	78.6453	0.306929
Cdk4	0.0656733	1.04657	5.01686	32.3762	0.30694
Rcn2	0.0580182	1.04103	6.63626	99.4747	0.306986
Frk	-0.753797	-1.68622	-1.73787	0.299812	0.307016
Ccnc	0.0617898	1.04376	4.96423	31.2163	0.30713
Pex5l	-0.0650514	-1.04612	8.08591	271.707	0.307134
Cd81	0.0571896	1.04044	7.84402	229.765	0.307144
Stx2	0.07704	1.05485	4.29958	19.6926	0.307245
Ggct	0.100485	1.07213	3.97474	15.7222	0.307318
Wdr11	-0.05967	-1.04223	5.85062	57.7048	0.307369
Fancg	-0.108711	-1.07826	3.19098	9.13229	0.307394
Fam173b	0.112624	1.08119	3.24034	9.45019	0.307507
Rpl41	0.0635288	1.04502	6.84154	114.686	0.307518
Mir338	0.577939	1.49272	-1.73721	0.299949	0.307521
Pmm1	-0.0661616	-1.04693	6.8066	111.942	0.307631
Rfwd3	-0.0662586	-1.047	4.85852	29.0109	0.307632
Gm26592	0.253018	1.1917	0.551305	1.46541	0.307725
Gm22200	0.599103	1.51477	-1.86193	0.275108	0.307754
Mylk4	0.630772	1.54839	-1.78448	0.29028	0.307788
Zfp85os	-0.200766	-1.14931	1.82642	3.54657	0.307971
Aldob	0.261736	1.19892	0.904408	1.87178	0.30808
C030014I23Rik	-0.15813	-1.11584	2.20767	4.61928	0.30818
Lynx1	-0.0611726	-1.04331	8.67255	408.036	0.3083
Tubb2a	-0.0537507	-1.03796	9.13455	562.047	0.308317
Spata13	0.177025	1.13055	4.3889	20.9503	0.308349
Mmadhc	-0.0705105	-1.05009	4.87519	29.348	0.308354
Gm22442	0.59958	1.51528	-1.55679	0.339907	0.308356
Snhg8	-0.107329	-1.07723	3.0327	8.18338	0.308373
Pgbd1	-0.211152	-1.15761	1.10288	2.14783	0.308415
Fam185a	-0.0827597	-1.05904	3.85126	14.4326	0.308441
Anxa9	0.289125	1.2219	0.105733	1.07604	0.308484
Zfp12	-0.0598247	-1.04234	5.16357	35.8417	0.308863
Mgst3	-0.0896956	-1.06415	5.23073	37.5497	0.308869
Pi15	-0.323629	-1.25147	0.744199	1.67504	0.308891
Elf1	0.159724	1.11707	2.68273	6.4207	0.308928
Taf1b	-0.0800297	-1.05704	4.07515	16.8555	0.308988
Ppp2r1a	-0.0495944	-1.03497	9.07179	538.122	0.309028
Sesn3	0.0811668	1.05787	4.96259	31.1809	0.309098
Frem1	-0.278429	-1.21287	2.18442	4.54545	0.309138
3110070M22Rik	0.2857	1.219	0.585499	1.50056	0.30918
Lclat1	0.0702772	1.04992	5.34229	40.5686	0.309228
Hspb8	0.0975013	1.06992	3.67644	12.7855	0.309331
Net1	0.129651	1.09403	4.94938	30.8966	0.309355
Dctn6	0.059518	1.04212	5.49571	45.1205	0.309404
Msln	-0.365417	-1.28825	-0.689702	0.619982	0.309483
Palb2	0.316924	1.24567	0.00182266	1.00126	0.309535
Hpdl	0.192754	1.14294	1.6044	3.0407	0.309551
Snord72	-0.474409	-1.38935	-1.20053	0.435116	0.309558
6720489N17Rik	0.208025	1.15511	1.26136	2.39721	0.309643
Heatr1	0.0734747	1.05225	4.82114	28.2688	0.309659
Fktn	-0.0639509	-1.04532	5.9194	60.5225	0.30969
A430106G13Rik	0.343109	1.26849	-0.587651	0.665426	0.309715
Sez6l2	-0.0568379	-1.04018	8.62751	395.493	0.309743
Prtn3	0.404133	1.32329	-0.128855	0.914557	0.309898
Pde4b	-0.0565555	-1.03998	6.22524	74.8143	0.309989
C030013D06Rik	0.43334	1.35036	-0.902124	0.535098	0.310051
Spata5	0.0987519	1.07085	3.6039	12.1586	0.310097
Tbc1d22b	-0.0530787	-1.03748	5.91107	60.1739	0.310186
Polr2d	-0.0964067	-1.06911	3.50448	11.3489	0.310218
Tmem17	0.155745	1.114	1.97584	3.93356	0.310268
4930412C18Rik	0.241778	1.18245	0.744504	1.6754	0.310277
Lnp	-0.0569059	-1.04023	5.51991	45.8838	0.310303
Vps18	-0.0576637	-1.04078	5.94346	61.5402	0.310368
Zkscan8	0.0650084	1.04609	4.83079	28.4585	0.310414
Cacna1s	0.446099	1.36235	-0.810093	0.570345	0.310472
Pabpc4	0.0607197	1.04299	5.68115	51.3093	0.310472
B230216N24Rik	0.191512	1.14196	1.83594	3.57003	0.310592
Gucy2f	0.296006	1.22774	0.509869	1.42392	0.310687
Proser1	0.0660888	1.04687	4.75981	27.0923	0.310711
1110008L16Rik	-0.136685	-1.09938	2.55862	5.89142	0.310727
Ptger3	-0.251363	-1.19033	1.46746	2.76534	0.310786
Smpd5	-0.391811	-1.31204	-0.811252	0.569887	0.310847
RP24-304N8.2	-0.55758	-1.4718	-1.81069	0.285055	0.310847
Rbms2	0.0941739	1.06745	3.54676	11.6864	0.310884
Gal3st3	-0.0607647	-1.04302	6.44463	87.1015	0.310906
Gm29325	0.507065	1.42116	-1.32236	0.399882	0.310973
Ano2	0.187539	1.13882	1.82916	3.55329	0.311032
Nde1	0.0910253	1.06513	4.61769	24.5506	0.311039
Mir6236	-0.175251	-1.12916	2.38142	5.21049	0.31108
Sirt3	-0.0648308	-1.04596	5.49059	44.9606	0.31116
Dtnbp1	-0.0672857	-1.04774	5.48266	44.7141	0.311346
Fgf12	-0.0752098	-1.05351	6.55358	93.9341	0.311359
Pcdhb9	0.084946	1.06065	3.78487	13.7835	0.311397
Gm37277	0.246053	1.18596	0.776902	1.71345	0.311418
Pmf1	0.231054	1.17369	1.51441	2.85682	0.311611
Mt3	0.0662415	1.04699	7.48236	178.819	0.311641
P4hb	0.0547861	1.03871	6.47145	88.7359	0.311723
RP23-235E15.6	0.178613	1.1318	1.87135	3.65874	0.311753
Gm29483	0.233534	1.17571	0.736501	1.66613	0.31187
Ccnb2	-0.384015	-1.30497	-0.598419	0.660478	0.311907
Rbbp8	-0.18305	-1.13528	1.64351	3.12426	0.312029
Gm13778	-0.559615	-1.47388	-1.68898	0.310146	0.312052
D130043K22Rik	-0.0684882	-1.04862	5.34918	40.7627	0.312145
Sh3pxd2b	-0.0719547	-1.05114	4.3949	21.0376	0.312146
Isca2	0.0881931	1.06304	4.01072	16.1194	0.312242
Wdr61	-0.0658088	-1.04667	4.7922	27.7073	0.312265
Tti1	0.071643	1.05091	4.32589	20.0549	0.312386
Aurkb	0.601191	1.51697	-1.91597	0.264994	0.312416
Erbb2ip	0.0684813	1.04861	6.45871	87.9558	0.312463
Actn1	-0.0603618	-1.04273	6.46321	88.2308	0.312474
Pcid2	-0.0616321	-1.04365	4.91676	30.2059	0.312587
1700084C06Rik	-0.61098	-1.5273	-1.99992	0.250013	0.31264
Prr14l	-0.0657245	-1.04661	6.29577	78.5625	0.312644
Gns	0.057304	1.04052	6.63217	99.193	0.312675
Khdrbs3	-0.0653058	-1.04631	7.60931	195.268	0.312762
Slco5a1	0.200732	1.14928	1.73688	3.33314	0.312835
Cdc37	0.0536201	1.03787	7.07752	135.066	0.312873
Qser1	0.0766637	1.05458	4.39001	20.9665	0.312914
1700084E18Rik	-0.343513	-1.26884	-0.724414	0.605243	0.313039
Rpl31-ps8	0.29914	1.23041	-0.143656	0.905222	0.313071
Pnkd	-0.0599132	-1.0424	7.49058	179.841	0.313253
Xkr6	0.139913	1.10184	2.4037	5.29158	0.313722
Gm26619	0.503543	1.41769	-1.55604	0.340084	0.313744
H3f3a	0.0633386	1.04488	6.86693	116.722	0.313812
Mrpl1	0.0856646	1.06118	3.87303	14.652	0.313837
Clip1	-0.0581042	-1.0411	7.40802	169.839	0.313956
Pigk	-0.0606743	-1.04295	6.19423	73.2231	0.314001
Flnc	0.253932	1.19245	1.33123	2.51616	0.314008
Gas6	-0.0668711	-1.04744	6.51728	91.6004	0.314009
Sec62	0.058536	1.04141	7.49833	180.81	0.314077
E130309D14Rik	-0.0599045	-1.0424	5.30784	39.6113	0.314103
Gm37983	0.75269	1.68493	-2.15194	0.22501	0.314148
E2f3	-0.0620024	-1.04391	5.26154	38.3603	0.314334
Foxred1	0.0747306	1.05316	4.83929	28.6267	0.314397
Zfyve28	0.0692864	1.0492	5.24037	37.8015	0.314406
Ttc26	-0.0925187	-1.06623	3.53524	11.5935	0.31465
Sfrp2	-0.287532	-1.22055	0.42253	1.34028	0.314712
Terf1	-0.114483	-1.08259	2.81583	7.04124	0.314722
Nek9	0.0622357	1.04408	6.18043	72.526	0.314753
Mtf1	-0.0649936	-1.04608	5.27955	38.8421	0.314767
Rps23	0.0712175	1.0506	6.95855	124.375	0.314796
Smarce1	0.0556377	1.03932	5.50003	45.2557	0.314802
Cntn6	-0.137778	-1.10021	2.83298	7.12544	0.314864
H2-Q1	-1.72633	-3.30886	-1.7628	0.294676	0.314931
Rnf208	-0.0581326	-1.04112	6.82839	113.645	0.315021
Rhcg	-0.493756	-1.40811	-1.39525	0.380178	0.315046
Adamts20	0.0982878	1.0705	4.14764	17.7241	0.315096
Esrrg	-0.0796885	-1.05679	4.3164	19.9234	0.315141
Ubqln2	-0.0547112	-1.03865	8.18751	291.533	0.31515
Htra4	0.323715	1.25155	1.3445	2.53942	0.315153
Cspg5	0.0561986	1.03972	8.09837	274.065	0.315176
Cox7a2	-0.0584242	-1.04133	6.008	64.356	0.315202
Naa10	-0.0981161	-1.07037	3.52234	11.4903	0.315224
Prrt2	0.331024	1.25791	-0.293491	0.815925	0.315257
Gypc	-0.282158	-1.21601	0.61755	1.53427	0.315378
Gm23935	-0.0655489	-1.04648	8.80459	447.144	0.315438
Kbtbd7	-0.0565593	-1.03998	5.87717	58.7765	0.315562
Hnrnpa2b1	0.0495053	1.03491	8.69927	415.662	0.315611
Gabarap	0.056357	1.03984	6.53233	92.561	0.315636
Wnt5b	-0.190655	-1.14128	1.36118	2.56896	0.315656
Cd163	-0.403655	-1.32285	-0.55627	0.680058	0.315668
Wdr34	0.0724449	1.0515	4.58434	23.9897	0.315703
Dnah12	0.850769	1.80346	-0.164066	0.892506	0.315814
Aimp1	0.0624424	1.04423	5.22901	37.5049	0.315837
Gm10642	-0.319378	-1.24779	-0.00767683	0.994693	0.315895
Calhm2	-0.149731	-1.10936	2.1158	4.3343	0.315942
Gnai1	-0.0550155	-1.03887	7.72534	211.622	0.315958
Cemip	0.0839398	1.05991	4.96601	31.255	0.315984
Zfp932	0.067941	1.04822	4.6756	25.5561	0.316063
Wdr66	0.156163	1.11432	2.77285	6.83458	0.316151
Plekho1	0.0751213	1.05345	4.40097	21.1263	0.316239
Dis3l2	-0.0752458	-1.05354	4.49442	22.5401	0.316308
Ston1	-0.150592	-1.11003	2.15181	4.44384	0.316362
Sntg1	-0.0644493	-1.04569	4.67007	25.4584	0.31642
1700019L03Rik	0.645035	1.56378	-1.39376	0.380573	0.31649
Lig4	-0.0873147	-1.06239	3.92253	15.1635	0.316496
Htr6	-0.125581	-1.09095	2.6087	6.09954	0.31657
Fibin	-0.201941	-1.15025	1.51422	2.85645	0.316636
Stk10	0.104701	1.07527	3.06818	8.38714	0.316648
Gm26675	0.434374	1.35132	-1.08799	0.470415	0.316703
Gm3693	-0.331186	-1.25805	-0.160614	0.894644	0.316709
Nudc	0.0574824	1.04065	6.80936	112.156	0.316739
Gm8797	0.516628	1.43061	-1.59961	0.329966	0.31677
Pole	0.234423	1.17644	0.992134	1.98913	0.31679
Rab33a	-0.106838	-1.07687	3.54823	11.6983	0.316888
Gcc1	-0.0640427	-1.04539	4.88047	29.4556	0.316889
Tvp23b	0.0727729	1.05174	4.47993	22.3149	0.317065
Tbc1d7	-0.0974896	-1.06991	3.34457	10.1582	0.31724
Kif6	0.222371	1.16665	1.64249	3.12204	0.317412
Gpr179	-0.422325	-1.34009	-1.21844	0.429747	0.317515
Slc31a1	-0.152404	-1.11142	4.11177	17.2888	0.317604
Derl2	0.0750407	1.05339	4.66564	25.3803	0.317622
Agtrap	0.0949874	1.06806	3.44361	10.88	0.317669
Spef1	0.109401	1.07878	3.20222	9.20376	0.317694
Nip7	-0.0752954	-1.05358	4.5659	23.6849	0.317769
Apba2	-0.0580822	-1.04108	8.08687	271.887	0.317789
Hspbap1	0.141227	1.10284	2.32539	5.01202	0.317837
Atg10	0.125216	1.09067	2.92583	7.59913	0.317863
Chp1	-0.0577488	-1.04084	7.05602	133.068	0.317941
Hsd3b7	0.133363	1.09685	2.59739	6.0519	0.31803
Wdr3	-0.0706438	-1.05019	4.3793	20.8114	0.318086
Primpol	0.178155	1.13144	1.97785	3.93906	0.318136
Mtus1	0.0860892	1.06149	4.66128	25.3038	0.318216
Fam49a	-0.0577796	-1.04086	7.70446	208.58	0.31822
Gan	0.0924062	1.06615	5.22463	37.3913	0.318343
Arsa	-0.0691424	-1.04909	4.90226	29.904	0.318361
Map7	0.0615277	1.04357	6.48621	89.649	0.318528
Tor4a	-0.259261	-1.19687	1.0832	2.11873	0.318617
Slc6a15	-0.0622986	-1.04413	6.35801	82.0258	0.318916
Pcgf5	0.135907	1.09878	2.60965	6.10355	0.318941
Gabbr2	-0.0584789	-1.04137	8.56294	378.183	0.319004
Taco1	-0.0864637	-1.06176	3.61035	12.2131	0.319119
Snai2	-0.419206	-1.33719	-1.00044	0.499847	0.319152
Pabpc1	0.0510204	1.036	7.96	249	0.319196
Rasal1	-0.0584901	-1.04138	7.04247	131.824	0.319317
Fkbp7	0.212938	1.15905	0.97553	1.96636	0.319358
Ebf4	0.0856341	1.06115	3.74784	13.4342	0.319478
Ciz1	0.0610084	1.04319	5.57283	47.5982	0.31962
Cdh6	-0.207951	-1.15505	2.58183	5.98701	0.319639
Erich3	-0.0671937	-1.04768	4.49282	22.5151	0.31967
Fxn	0.171904	1.12654	1.95773	3.88452	0.319689
Tomm6os	-0.140713	-1.10245	2.16475	4.4839	0.319713
Gm4202	0.211019	1.15751	1.48377	2.79678	0.319801
Iqsec1	-0.048216	-1.03399	8.26193	306.966	0.319947
Nhlrc1	-0.0812534	-1.05794	4.14281	17.6648	0.319984
Gm17224	0.566152	1.48057	-1.43469	0.369926	0.319995
Itm2c	-0.0517764	-1.03654	9.69541	829.107	0.320058
C8g	0.388562	1.30909	-0.699777	0.615667	0.32013
Tiam2	-0.0986357	-1.07076	4.76409	27.1727	0.320146
Ncoa1	-0.0549484	-1.03882	7.60197	194.276	0.320215
Mgat4b	-0.0617859	-1.04376	6.27434	77.4041	0.320233
Gm10516	0.149999	1.10957	2.23894	4.7205	0.320403
Slc27a4	-0.0540818	-1.0382	6.47829	89.1576	0.32046
Stard4	-0.083412	-1.05952	4.48337	22.3681	0.320533
Btbd17	0.0933017	1.06681	3.78932	13.8261	0.320562
Slc25a12	-0.0533852	-1.0377	7.39437	168.24	0.320577
Thsd4	-0.140042	-1.10194	6.17618	72.3126	0.32059
Asb6	-0.0637839	-1.0452	4.96094	31.1453	0.320593
Apol7d	0.646473	1.56534	-1.76124	0.294995	0.320646
Timm17b	0.0908806	1.06502	3.73364	13.3026	0.32073
0610009E02Rik	0.26086	1.19819	0.422731	1.34046	0.320763
Nutf2-ps1	0.48021	1.39495	-1.62064	0.32519	0.321058
Cntn1	-0.0533239	-1.03765	8.8919	475.037	0.321102
RP24-162F23.9	-0.466829	-1.38207	-1.32185	0.40002	0.321105
Tmem230	-0.0854275	-1.061	4.12583	17.4582	0.321426
Kif3c	-0.0494972	-1.0349	8.2253	299.269	0.32158
Cdc14b	-0.103155	-1.07412	3.10638	8.6122	0.321713
5730405O15Rik	-0.255531	-1.19378	0.389722	1.31014	0.321772
Parp9	0.174047	1.12822	1.58632	3.00283	0.321806
Tnfaip1	-0.0578113	-1.04089	5.49785	45.1873	0.321825
BC049352	-0.578911	-1.49372	-1.73778	0.299831	0.321886
Slc25a37	0.071604	1.05088	4.36449	20.5988	0.321907
Pcna	-0.0705723	-1.05013	5.05956	33.3488	0.321934
Tspan4	-0.103325	-1.07425	3.34166	10.1377	0.321973
4933411K16Rik	-0.697813	-1.62204	-2.02948	0.244944	0.321994
Cpt1b	0.685802	1.6086	-2.18355	0.220133	0.322108
St8sia1	-0.0551708	-1.03898	6.12445	69.7657	0.322126
Vps4a	-0.0539467	-1.0381	6.48688	89.6902	0.322234
Tnnt2	-0.311872	-1.24132	0.971168	1.96043	0.322308
Gm36995	0.445939	1.3622	-1.08827	0.470325	0.322309
Cep128	-0.164783	-1.121	2.06254	4.17722	0.322376
Zfp692	0.0696116	1.04943	4.58632	24.0226	0.322476
Gm12669	0.390688	1.31102	-0.588314	0.66512	0.322524
1700007P06Rik	-0.526225	-1.44016	-1.53525	0.34502	0.322644
Mir7-1	0.533948	1.44789	-1.76095	0.295055	0.32267
Sirt6	0.0778186	1.05542	3.92737	15.2144	0.322708
Add3	0.0529669	1.0374	7.36531	164.885	0.322747
Arsb	-0.0548796	-1.03877	7.10678	137.834	0.322756
Mbp	0.0606624	1.04294	10.8854	1891.57	0.32289
Tecpr1	-0.0521648	-1.03682	7.38583	167.247	0.322941
Maged1	-0.0471868	-1.03325	9.23605	603.016	0.323086
Polm	0.149669	1.10931	2.89003	7.41284	0.323098
Ccdc28b	0.0783442	1.05581	4.28095	19.4399	0.323201
1700112D23Rik	-0.505977	-1.42009	-1.30362	0.405108	0.323214
Ralyl	-0.0681302	-1.04836	5.46724	44.2387	0.323564
Tigar	-0.062613	-1.04436	5.03689	32.8289	0.323645
Gm4790	0.110125	1.07932	3.26699	9.62635	0.323806
Hnrnpd	0.0565814	1.04	7.52776	184.536	0.323883
Gm22952	0.803872	1.74578	-2.32065	0.200177	0.323971
Acvr1c	0.166355	1.12222	4.83715	28.5844	0.323977
Six5	-0.268426	-1.20449	1.21329	2.31865	0.324039
C1s2	0.401375	1.32077	-1.10492	0.46493	0.324093
RP24-239E2.2	0.429472	1.34674	-0.95718	0.515063	0.324112
Nipsnap1	-0.0544683	-1.03848	5.89589	59.5442	0.324242
Zfc3h1	-0.0713575	-1.0507	5.87315	58.613	0.32429
Slc17a5	0.0747819	1.0532	4.47	22.1617	0.324321
Zrsr2	0.0541827	1.03827	5.63003	49.5232	0.324331
Gm16263	-0.322219	-1.25025	-0.160214	0.894892	0.324349
Map3k8	-0.253171	-1.19182	0.411686	1.33024	0.324502
Gamt	0.133279	1.09678	3.32999	10.056	0.324669
Rpl23a-ps3	-0.615048	-1.53161	-1.78708	0.289758	0.324816
Pkib	-0.131176	-1.09519	2.69186	6.46144	0.324817
Gm1141	-0.500428	-1.41463	-1.55569	0.340166	0.324859
Adhfe1	0.0751534	1.05347	4.09351	17.0714	0.324985
Mapkapk3	0.227184	1.17055	1.0325	2.04557	0.324997
Vwce	-0.411307	-1.32989	-0.92985	0.524913	0.325012
Ccdc125	-0.513502	-1.42751	-1.43485	0.369886	0.325138
Zfp566	0.191031	1.14158	1.4449	2.72243	0.325385
Gm4969	0.417362	1.33548	-1.28588	0.410121	0.325469
RP23-42M8.2	0.3756	1.29738	-0.861537	0.550366	0.325594
Pstpip1	0.235001	1.17691	0.716768	1.6435	0.325613
Kcnq2	-0.0529194	-1.03736	9.48686	717.515	0.325624
Zfp935	-0.15165	-1.11084	2.02565	4.07176	0.325652
Rffl	0.111418	1.08029	3.42469	10.7383	0.325705
Umad1	-0.0593718	-1.04201	5.11844	34.7379	0.325766
Ccdc109b	-0.180995	-1.13367	1.76204	3.39177	0.325782
Pxmp2	0.162919	1.11955	1.72023	3.29488	0.325826
Gm37285	-0.479125	-1.3939	-1.3033	0.4052	0.326063
Fam110b	-0.0589746	-1.04173	5.39169	41.9816	0.326095
Wfdc3	0.317674	1.24632	-0.415373	0.749825	0.326113
Ppp6c	0.0584335	1.04133	5.6975	51.8941	0.326205
Gm9870	-0.340559	-1.26625	-0.567502	0.674784	0.326304
Actn4	-0.0553384	-1.0391	6.96356	124.808	0.326412
Znrf3	-0.0727046	-1.05169	4.17413	18.0525	0.32659
Fer	-0.0755897	-1.05379	4.24185	18.9201	0.326596
Gm22486	0.525999	1.43993	-1.71232	0.30517	0.326637
Pla2g2d	0.479112	1.39389	-1.30269	0.405371	0.326658
Gltscr1	0.059008	1.04175	5.18787	36.4507	0.326713
Mthfd1	0.0570256	1.04032	5.47495	44.4759	0.326757
Crhbp	-0.108437	-1.07806	4.68769	25.7712	0.326761
Socs3	0.281327	1.21531	0.231586	1.17413	0.326801
Lancl1	-0.0520823	-1.03676	7.23499	150.643	0.326827
1700123O20Rik	-0.0925422	-1.06625	3.66093	12.6488	0.326855
Gsg1l	0.147916	1.10797	5.09089	34.0808	0.326863
H2-Aa	-1.08504	-2.12144	-1.49528	0.354711	0.326916
Gm23599	0.681362	1.60365	-2.18449	0.21999	0.327024
Frmd7	-0.238777	-1.17999	1.37483	2.59337	0.327034
Lrp5	0.0802453	1.0572	3.8636	14.5566	0.327102
Ttc23	-0.191992	-1.14234	1.44843	2.72911	0.327137
Tmem180	-0.0768283	-1.0547	4.62514	24.6777	0.327237
Ly6a	0.10841	1.07804	3.11298	8.65165	0.327309
Ucma	0.317978	1.24658	0.307746	1.23777	0.327359
Abcd2	0.0625919	1.04434	5.07487	33.7045	0.327409
Rabggtb	-0.080735	-1.05756	5.10483	34.4118	0.327464
Gdf9	0.307187	1.23729	-0.0802771	0.945876	0.327576
Zfyve1	-0.0618527	-1.04381	5.6763	51.1372	0.327615
1300002E11Rik	0.134611	1.0978	2.34592	5.08383	0.327893
Rpusd1	-0.0578766	-1.04093	5.60239	48.5834	0.327911
Gm5089	0.39881	1.31842	-0.82314	0.56521	0.327915
Gtf3c3	-0.0695086	-1.04936	5.01286	32.2865	0.327975
Smim5	-0.516982	-1.43096	-1.25194	0.419885	0.328059
Nr2c1	0.0997379	1.07158	3.30709	9.89765	0.328069
Zdhhc15	-0.0893965	-1.06393	3.52717	11.5288	0.328082
Plekhf2	0.111481	1.08034	2.91557	7.54525	0.32813
Usp5	-0.0511305	-1.03608	7.65271	201.232	0.328286
Stk39	-0.0657983	-1.04666	5.88604	59.1391	0.328365
Cdkn2aip	0.074337	1.05288	4.21889	18.6214	0.328406
Atpif1	0.054004	1.03814	6.08311	67.7953	0.328479
Nceh1	-0.0545238	-1.03852	7.13527	140.582	0.328492
Mir99ahg	0.100604	1.07222	3.06143	8.348	0.328653
BC068281	0.119965	1.08671	3.01159	8.06451	0.328676
Rgs22	-0.441574	-1.35809	-0.760052	0.590475	0.328756
Baz1b	0.0573446	1.04055	7.21089	148.148	0.328829
Rbbp9	0.0680389	1.04829	4.77766	27.4296	0.328893
Sf3b6	0.0721224	1.05126	4.40566	21.1951	0.328901
Tomm7	0.0720325	1.0512	4.33671	20.2059	0.328919
Bhmt2	-0.810912	-1.75432	-2.1518	0.225032	0.328923
Dnah7a	0.256583	1.19465	0.306121	1.23638	0.328939
Acvr2a	-0.0623959	-1.0442	5.87564	58.7144	0.328952
Lrrfip1	0.0530296	1.03744	6.10728	68.9403	0.329005
Gm14023	0.464277	1.37963	-1.57756	0.335048	0.329026
Snapc1	0.0692401	1.04916	4.80086	27.8742	0.329028
B3gat3	-0.0565807	-1.04	6.91305	120.513	0.329048
Smpdl3b	-0.27552	-1.21043	0.735874	1.66541	0.329127
Rps12	0.0635336	1.04502	6.69787	103.815	0.329217
Gm6457	-0.583797	-1.49879	-1.6665	0.315017	0.329261
Lhfpl2	0.0603231	1.0427	5.22217	37.3275	0.329331
Mir6941	0.679947	1.60208	-2.18367	0.220115	0.329361
Sec61g	0.0999857	1.07176	3.61627	12.2632	0.329384
Slfn9	0.435516	1.35239	-1.20013	0.435236	0.329462
Cdk2ap2	0.102994	1.074	3.82299	14.1525	0.32947
3110001I22Rik	0.264375	1.20112	0.613259	1.52971	0.329474
Zfp513	-0.0717558	-1.05099	4.45563	21.9421	0.329489
Bbs10	-0.167262	-1.12293	1.77761	3.42858	0.329552
4632404H12Rik	-0.0927902	-1.06643	4.21221	18.5353	0.329701
Fam184a	0.0727369	1.05171	4.61636	24.528	0.329709
Zfp462	0.0645221	1.04574	5.92542	60.7754	0.329726
Stard7	-0.0520209	-1.03672	6.94987	123.629	0.32976
Cstf2	-0.0519897	-1.03669	6.56151	94.4522	0.329785
Gm37570	0.230375	1.17314	0.611257	1.52759	0.32979
Iqcd	-0.349951	-1.27452	0.0421351	1.02964	0.329829
Gpcpd1	0.065811	1.04667	6.58031	95.691	0.329833
Gm5640	0.416697	1.33487	-1.28513	0.410333	0.329874
Ankrd40	0.0523113	1.03692	6.86098	116.241	0.329994
Gfer	-0.0896286	-1.0641	3.66374	12.6735	0.330022
Gm20544	0.283157	1.21685	0.15723	1.11514	0.330042
Tgfbr3l	0.210946	1.15745	1.33838	2.52867	0.330133
Magi3	-0.0661449	-1.04692	5.8803	58.9041	0.330142
Zbtb37	0.0774804	1.05517	4.74007	26.7241	0.330184
Nckipsd	-0.0610146	-1.0432	6.37886	83.2201	0.330343
Crot	0.0816857	1.05825	4.80698	27.9927	0.33041
Sigirr	0.313778	1.24296	-0.340292	0.789881	0.330474
mt-Atp6	0.127868	1.09268	3.12297	8.71182	0.330539
Gm10657	-0.245821	-1.18577	0.448744	1.36485	0.330582
RP24-296L6.4	0.752824	1.68509	-2.15145	0.225086	0.330632
P2ry6	0.183434	1.13558	1.23037	2.34627	0.330712
Dnah17	-0.609859	-1.52611	-1.78599	0.289976	0.33081
Scn3a	-0.0577175	-1.04082	5.97633	62.9584	0.330823
Nudt13	0.092857	1.06648	3.71185	13.1032	0.330877
Tufm	-0.0630926	-1.0447	5.50558	45.4303	0.330913
Gm20481	-0.726741	-1.6549	-2.11973	0.23009	0.330915
Aak1	-0.056501	-1.03994	8.98655	507.249	0.330937
Limk2	-0.0542301	-1.0383	6.6254	98.729	0.331005
Prkar2b	0.0643273	1.0456	5.11713	34.7065	0.331095
Fam181b	0.0931774	1.06672	4.10792	17.2427	0.331117
Cox7c	0.0619618	1.04388	6.26286	76.7909	0.331171
Nfia	0.0514316	1.03629	6.19988	73.5107	0.33124
Gm27004	0.236951	1.1785	0.820794	1.76638	0.331245
2310040G24Rik	-0.401653	-1.32102	-0.971508	0.509973	0.331245
Tnrc6a	0.0600562	1.04251	6.39639	84.2374	0.331337
Diap1	-0.080046	-1.05705	6.57347	95.2385	0.331412
Jchain	-0.367433	-1.29006	-0.985505	0.505049	0.331527
9030624J02Rik	-0.0524251	-1.03701	5.66401	50.7033	0.331567
Zeb1	0.0546021	1.03857	6.30418	79.0217	0.331617
Psmd5	-0.0519954	-1.0367	5.74756	53.7264	0.33167
Mzt2	0.0788439	1.05617	3.90411	14.9711	0.331675
Tinagl1	0.185699	1.13737	2.48277	5.5897	0.331744
2310009B15Rik	0.122331	1.08849	2.86527	7.28671	0.331748
Lrrc18	0.488079	1.40258	-1.43289	0.370389	0.331762
Prkca	-0.104565	-1.07517	8.48889	359.261	0.331804
Gm7816	0.416127	1.33434	-1.28562	0.410195	0.331847
2810025M15Rik	0.105439	1.07582	3.3647	10.3009	0.332009
Rgs2	0.0638901	1.04528	4.94587	30.8216	0.332098
Grin1	-0.0479317	-1.03378	9.41468	682.498	0.332149
Gm27326	0.777583	1.71426	-2.21732	0.21504	0.332282
Gm12963	0.348867	1.27356	-0.588506	0.665031	0.332355
Slain1	0.0635579	1.04504	5.85116	57.7263	0.332386
Snap47	-0.0524776	-1.03704	8.07915	270.436	0.332391
Trmt6	0.0668927	1.04746	5.06273	33.4221	0.332428
Hira	-0.0768864	-1.05474	4.1436	17.6745	0.332429
Mir221	-0.609564	-1.5258	-1.78534	0.290107	0.332509
Poc1a	-0.10479	-1.07534	3.11024	8.63524	0.332676
D730003I15Rik	0.233941	1.17604	0.566053	1.48047	0.332716
Tigd2	-0.0994582	-1.07137	3.7829	13.7647	0.332853
Dnaja4	-0.0572702	-1.0405	6.09401	68.3093	0.332972
Fam199x	-0.0762283	-1.05426	4.04264	16.48	0.332975
Gm11841	-0.561447	-1.47575	-1.51432	0.350061	0.333019
Elmod1	-0.0567773	-1.04014	7.72805	212.019	0.333144
Sirt1	0.0792511	1.05647	3.94021	15.3504	0.333234
Meg3	0.0908971	1.06503	11.2029	2357.28	0.333346
Gmpr	-0.0593772	-1.04202	5.71286	52.4496	0.33336
Cast	0.151545	1.11076	2.54262	5.82648	0.333428
Tpst1	-0.0566641	-1.04006	5.38083	41.667	0.333453
Icmt	-0.0513687	-1.03625	6.22341	74.7195	0.333483
Ogdhl	0.0559495	1.03954	6.60789	97.538	0.333555
Gm17024	-0.274299	-1.20941	0.394534	1.31452	0.333618
Ube2s	0.0572968	1.04051	5.15028	35.5131	0.333669
Ttbk1	-0.0549166	-1.0388	7.36616	164.981	0.333714
Cyp7b1	0.0768038	1.05468	4.31957	19.9673	0.333734
Coro2a	-0.0733563	-1.05216	4.79813	27.8215	0.333792
Grik3	-0.0923832	-1.06613	6.04959	66.238	0.333947
2310016G11Rik	0.843586	1.79451	-2.39526	0.190088	0.334028
Atp5o	-0.0535811	-1.03784	6.84655	115.085	0.334045
Tpm3	-0.0514131	-1.03628	7.2688	154.215	0.334235
Arhgef15	0.10558	1.07593	3.07682	8.43751	0.334278
Sp3os	0.130314	1.09453	2.4991	5.65331	0.33432
Oas1c	-0.359861	-1.2833	-0.622427	0.649577	0.334336
Mastl	0.317015	1.24575	0.333261	1.25986	0.334391
Gm15564	-0.456277	-1.372	-1.28602	0.410082	0.334406
Cnpy4	0.103818	1.07461	3.16011	8.93901	0.334436
D030056L22Rik	0.0712871	1.05065	4.4344	21.6215	0.334481
Ky	-0.153242	-1.11207	2.13489	4.39202	0.334494
BC028528	0.272952	1.20828	0.298371	1.22976	0.334551
Cpsf1	-0.0510835	-1.03604	5.93207	61.0564	0.334617
Rpl13-ps1	-0.503671	-1.41782	-1.39552	0.380107	0.334699
Diras2	-0.0533696	-1.03769	8.34262	324.623	0.334734
Eno4	-0.217536	-1.16275	0.7826	1.72023	0.334809
Bbs1	-0.054776	-1.0387	5.6378	49.7907	0.334913
Efcab9	-0.40243	-1.32173	-0.677697	0.625162	0.334935
RP24-164P24.2	-0.61147	-1.52782	-1.78566	0.290042	0.334984
D5Ertd579e	-0.0541908	-1.03828	7.11957	139.06	0.335061
Sbsn	0.143698	1.10473	2.36934	5.16706	0.335264
Gm3468	0.310824	1.24042	-0.2087	0.865317	0.33537
Grn	0.0656525	1.04656	5.81002	56.1034	0.335457
Gm26588	0.185552	1.13725	1.15446	2.22601	0.335498
4933405L10Rik	0.469673	1.3848	-1.57685	0.335213	0.335533
Evc2	-0.0700896	-1.04978	5.31178	39.7197	0.335575
1500004A13Rik	-0.0515168	-1.03635	6.06509	66.9536	0.335617
Gm11592	-0.503728	-1.41787	-1.49372	0.355096	0.335626
Adcy8	-0.107015	-1.077	4.5857	24.0123	0.335709
Prkd2	0.168706	1.12405	2.26753	4.81499	0.335757
Siglecf	0.361492	1.28475	-0.576658	0.670515	0.335778
Sat1	0.0749183	1.0533	4.84421	28.7244	0.335826
Capza1	-0.0618822	-1.04383	4.73473	26.6253	0.335895
Sipa1l1	-0.0518657	-1.0366	8.92475	485.978	0.33597
Pemt	-0.230914	-1.17358	0.59548	1.51098	0.336
Slc15a3	0.276108	1.21092	0.720376	1.64761	0.336077
Gm7854	0.533971	1.44791	-1.41469	0.375091	0.336092
Klhdc1	0.0771621	1.05494	4.05187	16.5858	0.336251
Frzb	-0.129723	-1.09408	4.83106	28.4638	0.336307
Gm11915	-0.345655	-1.27073	-0.725114	0.604949	0.336384
Camsap1	-0.0579603	-1.04099	7.09832	137.027	0.336406
Trappc6a	0.133498	1.09695	2.24258	4.73243	0.336422
Mapkbp1	-0.0596212	-1.04219	5.93716	61.2722	0.336597
Elf4	-0.261274	-1.19854	0.393393	1.31348	0.336667
Snapc2	-0.0814303	-1.05807	4.24023	18.8989	0.33668
Pik3c2g	0.553438	1.46758	-1.76038	0.295171	0.336855
Prkaca	-0.0493637	-1.03481	7.62731	197.72	0.336892
Naa50	0.0518754	1.03661	6.44636	87.2065	0.336892
Nos1	-0.0567028	-1.04009	7.19741	146.77	0.336922
A230005M16Rik	0.27253	1.20792	0.116727	1.08427	0.337008
Mvk	0.0794655	1.05663	4.28499	19.4944	0.337049
Usp42	0.0699586	1.04969	4.82391	28.3231	0.337108
Tcte1	0.220596	1.16521	0.988955	1.98475	0.337154
Cxcl5	0.694946	1.61882	-1.68899	0.310145	0.337167
Gm15459	0.134237	1.09751	2.59133	6.02652	0.337215
Gmds	-0.110484	-1.07959	2.90036	7.46614	0.337321
Chmp6	0.0731948	1.05204	4.52601	23.039	0.337535
Tradd	-0.143034	-1.10422	2.50656	5.68264	0.337537
Vps72	0.063145	1.04474	4.68692	25.7576	0.337549
Emc8	0.0528999	1.03735	6.11514	69.3171	0.337596
Ddx21	0.0640386	1.04539	4.89949	29.8465	0.337641
Rasgrp4	-0.325911	-1.25346	-0.261884	0.833998	0.337749
5730455P16Rik	-0.0518222	-1.03657	6.53721	92.8743	0.337967
Golga3	-0.0542021	-1.03828	6.35058	81.6045	0.338124
Aph1c	-0.103691	-1.07452	3.10002	8.57428	0.338228
Man1b1	-0.0498101	-1.03513	6.32961	80.4273	0.338312
Pkd2l1	0.399862	1.31938	-0.0120972	0.99165	0.338348
mmu-mir-219b	-0.609089	-1.5253	-2.00021	0.249963	0.338383
Ccna1	-0.260443	-1.19785	0.11702	1.08449	0.338408
Bcas2	0.0530264	1.03744	5.58455	47.9862	0.33867
Perm1	0.283419	1.21708	0.0156874	1.01093	0.338679
Gm12918	0.382174	1.3033	-0.915207	0.530268	0.338905
Ccdc89	0.378432	1.29993	-0.773376	0.585047	0.33897
4930404N11Rik	-0.642888	-1.56145	-1.83575	0.280146	0.339095
Cyb5d1	-0.0660137	-1.04682	4.484	22.3778	0.3391
Atp6v0a1	-0.0512571	-1.03617	9.03602	524.946	0.339263
Kdm5a	0.0517109	1.03649	5.85154	57.7418	0.339379
Clip2	-0.0513456	-1.03623	7.71566	210.206	0.339481
Gm11642	-0.254136	-1.19262	0.169499	1.12467	0.339556
Slc26a10	0.186749	1.1382	3.29283	9.80034	0.339633
Vps51	-0.0496567	-1.03502	5.8244	56.6655	0.339695
Ptk2b	-0.0531872	-1.03755	10.0052	1027.72	0.339767
Ccnl2	0.0572645	1.04049	6.54409	93.3184	0.339845
Cep55	0.642304	1.56082	-1.88903	0.269989	0.339945
Tsix	-0.47703	-1.39188	-1.18433	0.440029	0.340034
Snx4	-0.0569947	-1.0403	5.06507	33.4763	0.340058
C77080	-0.100191	-1.07192	3.92381	15.1769	0.340093
Dnajc15	-0.091972	-1.06583	3.98398	15.8233	0.340194
Cc2d2a	0.0905058	1.06474	4.90103	29.8784	0.340286
Tdp2	-0.0813806	-1.05803	3.86648	14.5857	0.340319
Pik3c3	-0.0531225	-1.03751	5.5673	47.416	0.340329
Impad1	-0.0506344	-1.03572	7.05924	133.365	0.340445
Dus3l	0.0514831	1.03633	6.09138	68.1848	0.340553
Usb1	-0.121544	-1.0879	2.70426	6.51722	0.340753
Gm27544	-0.456628	-1.37233	-1.13688	0.454742	0.340787
RP23-105M18.2	-0.301623	-1.23253	-0.218831	0.859261	0.340798
Dhdds	-0.0509588	-1.03595	6.00004	64.0016	0.340812
Ms4a6d	0.408645	1.32744	-0.796926	0.575574	0.340925
Ubox5	-0.0878625	-1.06279	3.78983	13.831	0.340971
Ngdn	0.0826571	1.05897	3.90903	15.0223	0.340985
Stk33	-0.234055	-1.17614	0.469886	1.385	0.341055
Cdh11	-0.0583021	-1.04124	6.53015	92.4214	0.341103
2810455O05Rik	0.101279	1.07272	3.26877	9.63823	0.341199
Tac2	0.229905	1.17276	0.800172	1.74131	0.341237
Gm21988	-0.501928	-1.4161	-1.4552	0.364705	0.34148
B3gnt4	0.369088	1.29154	-0.760831	0.590156	0.341524
Ctdsp1	0.0633618	1.0449	4.82118	28.2696	0.341535
Gm26801	-0.302328	-1.23313	-0.312661	0.805155	0.341545
Ralgapa1	-0.0538454	-1.03803	7.42119	171.397	0.341563
AA914427	-0.464652	-1.37998	-1.04522	0.48457	0.341565
Gpr182	-0.286049	-1.2193	0.35325	1.27744	0.341573
Polr3a	-0.0696864	-1.04949	4.94324	30.7655	0.341601
Adgrv1	0.209943	1.15664	1.31931	2.49548	0.341602
Ankrd34a	-0.0528174	-1.03729	6.18141	72.5756	0.341792
Npr2	0.0841235	1.06004	5.65775	50.4837	0.341821
Macrod2	-0.0557112	-1.03937	5.76748	54.4734	0.34187
Ccr5	0.160508	1.11768	2.00263	4.00729	0.341921
Nfib	0.0506104	1.0357	7.80761	224.04	0.341933
Sorcs2	-0.056803	-1.04016	6.12486	69.7857	0.341989
Cnot8	-0.0521657	-1.03682	5.42496	42.9611	0.342028
Fbxo44	-0.0543443	-1.03839	6.40458	84.7169	0.34212
Chm	-0.05254	-1.03709	5.9115	60.192	0.342214
Glt1d1	-0.0664153	-1.04711	4.60388	24.3168	0.342216
Gm7120	-0.147067	-1.10732	2.12022	4.34759	0.342227
Smdt1	0.052877	1.03733	5.61058	48.8599	0.342244
4933431E20Rik	-0.0541733	-1.03826	6.79022	110.677	0.342361
Gm37500	0.672325	1.59364	-2.02891	0.245041	0.342441
Gm10010	-0.10485	-1.07538	3.31238	9.93401	0.342482
Tex11	0.478849	1.39363	-1.57702	0.335172	0.342539
B230369F24Rik	-0.171241	-1.12603	1.73348	3.32529	0.342552
Dnah14	0.828074	1.77531	-2.39538	0.190072	0.342557
Hey1	-0.0557887	-1.03943	5.52399	46.0137	0.342591
Stxbp1	-0.0462309	-1.03256	9.60997	781.431	0.342671
RP24-487F9.4	0.12141	1.0878	2.67966	6.40706	0.342707
Gm15892	-0.604338	-1.52028	-1.81096	0.285002	0.3428
Psrc1	-0.0965298	-1.0692	3.47045	11.0843	0.342887
Acan	-0.132953	-1.09654	2.61732	6.1361	0.342888
Fam126b	-0.0619167	-1.04385	7.12704	139.783	0.342914
Zfp280d	0.0560984	1.03965	5.3129	39.7506	0.342943
Hepacam	0.056756	1.04012	6.52885	92.3376	0.342989
Gsx1	-0.535808	-1.44975	-1.64312	0.320163	0.343015
Wdfy4	0.186123	1.1377	1.4996	2.82764	0.343019
Ampd2	-0.0559013	-1.03951	6.20461	73.7518	0.343098
Rbbp7	0.0497157	1.03506	7.01645	129.468	0.343099
Kcnab3	-0.0854834	-1.06104	4.74466	26.8093	0.343108
Nacad	-0.0603508	-1.04272	5.60695	48.7371	0.343159
Mras	0.0602803	1.04267	7.62681	197.651	0.343384
Zfp846	-0.0885969	-1.06334	3.38187	10.4243	0.34341
Zc3hav1	0.125002	1.09051	2.4186	5.34651	0.343418
Rars	-0.0610398	-1.04322	5.31931	39.9274	0.343461
Ccdc107	-0.0814467	-1.05808	3.74061	13.3671	0.343474
Robo3	0.196324	1.14578	4.58484	23.998	0.343512
Gm4349	-0.527724	-1.44165	-1.7616	0.294922	0.343619
1700003M07Rik	-0.122848	-1.08888	2.6825	6.41967	0.343683
Pgm2	-0.048984	-1.03454	6.07241	67.2943	0.343685
Gm2897	-0.33861	-1.26454	-0.423345	0.745694	0.3437
Gm27028	-0.409695	-1.32841	-1.39592	0.380001	0.3437
Mettl16	0.0721902	1.05131	5.0311	32.6972	0.343803
Ints5	-0.0763455	-1.05434	4.66598	25.3864	0.343864
Gfpt1	-0.0510957	-1.03605	6.33315	80.6245	0.343954
D030046N08Rik	-0.360541	-1.28391	-0.957165	0.515068	0.343994
4930523C07Rik	0.234299	1.17634	0.862853	1.81863	0.344119
Unc80	-0.0487251	-1.03435	8.65062	401.881	0.344185
Fam171b	-0.0508607	-1.03588	8.67513	408.767	0.344198
Chchd5	0.135215	1.09826	2.38259	5.21473	0.344243
Gm26737	-0.397903	-1.31759	-1.15186	0.450045	0.34428
1110046J04Rik	0.212972	1.15907	0.757668	1.69076	0.344433
H3f3b	0.0565719	1.03999	7.42203	171.496	0.344439
Aasdh	0.0877694	1.06273	3.62495	12.3373	0.344518
Lcp1	0.122003	1.08824	3.06716	8.38123	0.344675
RP24-79A6.8	0.220229	1.16492	1.11086	2.15975	0.344693
Ttc25	0.313068	1.24235	0.300254	1.23136	0.344735
Bard1	-0.317706	-1.24635	-0.736816	0.600062	0.344894
Rgs14	-0.062328	-1.04415	6.79325	110.91	0.344995
U2af1	-0.0562849	-1.03978	4.98872	31.7508	0.345013
Irf7	-0.318147	-1.24673	0.0678191	1.04813	0.345118
Ifi203	-0.154807	-1.11327	2.19855	4.59018	0.345233
Ngf	0.17194	1.12657	1.97738	3.93777	0.345238
Polg	-0.0506904	-1.03576	6.1344	70.2486	0.345289
Klk7	0.484689	1.39928	-1.51472	0.349965	0.345292
Pcdha12	-0.141881	-1.10334	3.10439	8.60029	0.345298
Cd320	0.0980263	1.07031	3.26935	9.64212	0.345309
S100pbp	0.0550598	1.0389	5.28104	38.8823	0.345414
Elmo1	0.0690475	1.04902	5.37862	41.6032	0.345426
Rasgrf2	-0.0667795	-1.04738	6.51039	91.1637	0.345582
Gipr	0.282901	1.21664	0.575404	1.49009	0.345635
Sdc4	0.1473	1.10749	6.32679	80.2701	0.345653
Aqr	-0.058377	-1.04129	5.18616	36.4075	0.345706
Sqle	0.061123	1.04328	5.87972	58.8805	0.345777
Chst1	-0.0537467	-1.03796	8.39167	335.849	0.34579
Podn	-0.170816	-1.12569	1.68992	3.22638	0.345883
P4htm	-0.0497739	-1.0351	6.24026	75.597	0.34598
RP24-294K15.4	0.213763	1.15971	1.31012	2.47963	0.34605
Cldn10	0.0825291	1.05887	4.41026	21.2628	0.346143
Wsb1	0.0621628	1.04403	6.2288	74.9988	0.346167
Mst1r	-0.192497	-1.14274	1.55253	2.93331	0.346209
Fbln1	-0.119213	-1.08614	3.73783	13.3413	0.346239
Rasl12	-0.19372	-1.14371	1.48556	2.80025	0.346268
Dll1	0.105217	1.07566	3.10459	8.60149	0.346269
Atl1	-0.0532053	-1.03757	6.85599	115.84	0.346382
Klhl28	-0.0920113	-1.06586	3.8072	13.9985	0.346463
Aldh3a1	-0.336749	-1.26291	-0.546637	0.684614	0.346467
Brd1	-0.0580943	-1.04109	6.13896	70.4713	0.34647
RP24-470E5.9	0.154463	1.11301	2.00954	4.02653	0.346494
Tmem175	0.0686627	1.04874	4.94852	30.8782	0.346501
Gm15772	0.3827	1.30378	-1.01355	0.495327	0.346503
Pnma3	-0.0607439	-1.043	4.95634	31.0462	0.346653
Cpq	-0.116592	-1.08417	2.99616	7.97876	0.346655
Zfp383	0.0871832	1.06229	3.38872	10.4739	0.346683
Tbx4	0.669122	1.5901	-2.02908	0.245011	0.346691
Ptpru	-0.0521759	-1.03683	6.38352	83.4893	0.34671
Orc2	0.064421	1.04567	4.85646	28.9695	0.346725
Cst6	0.342689	1.26812	0.591435	1.50675	0.346764
Bdp1	0.0571618	1.04042	5.48906	44.9129	0.346766
Tcf25	-0.0435668	-1.03066	9.02412	520.633	0.347016
Dohh	-0.0539817	-1.03813	5.95823	62.1734	0.347016
E130208F15Rik	0.436633	1.35344	-1.49326	0.355208	0.347104
Lsm6	-0.078155	-1.05567	4.62669	24.7043	0.347205
Gm15559	0.226024	1.16961	0.810538	1.75387	0.347235
Mcur1	0.0607132	1.04298	5.05315	33.2008	0.347303
Slc44a2	0.066953	1.0475	5.15349	35.5923	0.347456
Inpp4a	-0.0492563	-1.03473	7.19944	146.976	0.347506
Eif1ad	0.0742154	1.05279	4.32003	19.9737	0.34754
Dgcr6	-0.0628627	-1.04454	5.057	33.2896	0.347627
Sf3a2	-0.0544102	-1.03843	5.33187	40.2767	0.347656
Gm11827	0.763458	1.69755	-2.32191	0.200003	0.347664
Hectd1	-0.0547522	-1.03868	7.31814	159.58	0.34778
Pidd1	0.226395	1.16991	0.696876	1.62099	0.347922
Gm12532	-0.450917	-1.36691	-1.32185	0.400022	0.347964
Socs2	-0.0872819	-1.06237	4.71931	26.3424	0.347986
Hps5	0.0723989	1.05146	3.93648	15.3108	0.34803
Tmem30c	0.660385	1.5805	-2.02894	0.245035	0.348042
Sgk2	0.258258	1.19603	0.949858	1.93168	0.348176
Kcna3	-0.0988374	-1.07091	2.99688	7.9827	0.348221
Exosc2	-0.0816562	-1.05823	3.69236	12.9274	0.348224
Sparc	0.0596462	1.04221	7.92846	243.615	0.348228
Opa1	-0.047232	-1.03328	7.5746	190.625	0.348244
Dtd1	-0.0627931	-1.04449	5.45603	43.8965	0.348383
Gm37289	0.475711	1.3906	-1.97099	0.255077	0.348406
Cav2	0.0725439	1.05157	4.76522	27.1941	0.348409
Chn1	-0.0543983	-1.03843	10.0539	1062.95	0.34848
Gm28512	0.373843	1.2958	-0.985428	0.505076	0.348561
A830008E24Rik	0.461511	1.37698	-1.43442	0.369996	0.348568
Gm13456	0.167069	1.12278	1.6654	3.17201	0.348582
Gm4890	-0.399879	-1.3194	-0.999551	0.500156	0.3486
Gm816	0.668792	1.58974	-1.97012	0.255232	0.348648
Poll	0.105959	1.07621	3.0656	8.37215	0.34869
Naa20	-0.0626901	-1.04441	4.96364	31.2037	0.348715
Etnk1	-0.0443717	-1.03123	8.41069	340.306	0.348807
Gbp2	0.233416	1.17562	0.902313	1.86906	0.34882
Fahd2a	0.096831	1.06942	3.4801	11.1587	0.348977
Kcnrg	-0.482012	-1.39669	-1.2691	0.414918	0.349047
Gm37276	0.176413	1.13007	1.39055	2.62178	0.34905
Kcnh2	-0.06086	-1.04309	4.98353	31.6367	0.349089
Gpr4	0.209548	1.15633	0.875134	1.83418	0.349195
Atxn7	-0.0657926	-1.04666	5.0724	33.6469	0.349285
Wdr90	0.0753457	1.05361	4.20232	18.4088	0.349393
Tcf7l2	0.147141	1.10737	2.36845	5.16385	0.3494
Large	-0.0510497	-1.03602	7.62617	197.563	0.349538
Abcg3	-0.564444	-1.47882	-1.94311	0.260056	0.349642
Ibtk	-0.0573795	-1.04057	4.83415	28.5249	0.349647
Ppargc1a	-0.0596403	-1.04221	5.66605	50.7753	0.349709
Myo1e	0.0848209	1.06056	3.64881	12.543	0.349712
Lrrtm3	-0.171473	-1.12621	4.3271	20.0719	0.349795
Slc12a6	0.0514793	1.03633	6.01905	64.8505	0.349848
Oraov1	0.090326	1.06461	3.91464	15.0808	0.34991
Sucla2	-0.0565656	-1.03999	7.10724	137.877	0.349935
Rps28	0.0580064	1.04103	5.35972	41.0617	0.350103
Gm10571	0.436313	1.35314	-1.20001	0.435272	0.350199
Fam193a	0.051292	1.03619	5.60838	48.7854	0.350201
Klhl34	-0.719687	-1.64682	-2.28644	0.20498	0.350264
1110037F02Rik	0.0490737	1.0346	5.62418	49.3226	0.350304
Spred3	-0.0635429	-1.04503	5.75625	54.0512	0.350434
Iqck	0.23787	1.17925	0.599599	1.5153	0.350437
Cct6a	-0.0475524	-1.03351	7.11224	138.356	0.350468
Kifap3	-0.0467417	-1.03293	8.08106	270.796	0.350554
Ccdc149	-0.0619377	-1.04387	6.18372	72.6919	0.350565
Gstm2	-0.334981	-1.26136	-0.269794	0.829438	0.350596
Hepacam2	-0.531727	-1.44566	-1.71264	0.305102	0.350627
2810410L24Rik	-0.162423	-1.11917	2.0356	4.09995	0.350719
Myrf	0.0858253	1.06129	5.85898	58.04	0.350773
Aaed1	-0.14031	-1.10214	2.14237	4.41488	0.350777
Qrfpr	-0.273948	-1.20911	0.315781	1.24469	0.350814
A730036I17Rik	-0.27613	-1.21094	0.0704511	1.05004	0.350901
Bmp3	-0.14894	-1.10875	2.56494	5.91731	0.350932
Tubb4a	-0.0568269	-1.04018	9.13103	560.677	0.350936
RP23-361O11.4	0.67726	1.5991	-1.16635	0.445547	0.351009
Slc9a2	-0.0737391	-1.05244	5.19213	36.5584	0.351196
Ptp4a1	0.0545619	1.03854	5.34418	40.6217	0.351221
Wdr92	-0.0929434	-1.06654	3.21571	9.29022	0.351222
Dopey1	-0.0514196	-1.03628	5.81791	56.4112	0.351262
Coro2b	-0.0587829	-1.04159	7.9095	240.434	0.351263
Cnnm3	-0.0617462	-1.04373	5.12569	34.9129	0.351328
Tmem135	-0.0534719	-1.03776	5.69953	51.9671	0.35139
Gm5805	-0.539236	-1.4532	-1.64483	0.319783	0.35157
Cass4	0.464353	1.3797	-0.942641	0.520279	0.351665
Cd200	-0.0520374	-1.03673	6.18493	72.7529	0.351688
Adsl	0.0744197	1.05294	4.31609	19.9192	0.351705
Cyp27b1	0.36077	1.28411	-0.394912	0.760536	0.351762
Dnase1l1	0.305712	1.23603	-0.081729	0.944925	0.351796
Dnajc5	-0.0432486	-1.03043	8.61278	391.475	0.351914
Serinc1	-0.0461743	-1.03252	9.77686	877.259	0.351955
Ncan	0.051386	1.03626	8.16168	286.359	0.352026
Spata2	-0.0528612	-1.03732	6.36788	82.5894	0.352059
Ano10	0.0895414	1.06403	3.99213	15.913	0.35206
Ano6	0.0666379	1.04727	4.77787	27.4335	0.352063
Txndc12	-0.0651713	-1.04621	4.32803	20.0848	0.352092
Wnt10b	-0.311089	-1.24064	-0.556235	0.680075	0.352124
Aamdc	-0.0786181	-1.05601	4.13059	17.5158	0.352351
Slc5a10	-0.535695	-1.44964	-2.02876	0.245065	0.352457
Dhdh	0.100005	1.07178	3.29497	9.81487	0.352514
Trim34a	0.260717	1.19807	0.465619	1.38091	0.3526
Ndufs7	-0.0551512	-1.03897	5.9275	60.8634	0.352702
Fam188a	-0.051854	-1.0366	5.66253	50.6514	0.35275
Nfkb1	0.0806753	1.05751	4.4653	22.0897	0.352807
Adcy5	-0.0510225	-1.036	7.62688	197.661	0.352866
Aatf	-0.0867154	-1.06195	3.56921	11.8697	0.352903
Eid2b	-0.0657112	-1.0466	4.94434	30.7889	0.353112
Fbxl15	-0.0651026	-1.04616	4.47533	22.2438	0.353233
Gm16740	0.331771	1.25856	-0.620568	0.650415	0.353267
Kntc1	-0.23302	-1.17529	0.649687	1.56883	0.353284
Cdkn1c	-0.243784	-1.18409	1.96277	3.8981	0.353304
Aprt	-0.0739029	-1.05256	4.28112	19.4422	0.353435
Dst	0.056158	1.03969	5.16595	35.9009	0.353576
Hist2h3c2	0.213213	1.15927	1.00243	2.00337	0.353577
Gramd1c	-0.178979	-1.13208	1.4891	2.80714	0.35369
Gpr89	0.0543829	1.03841	5.02763	32.6189	0.353778
Gas5	0.0623645	1.04418	5.92237	60.6474	0.353812
Rora	-0.0663862	-1.04709	5.38147	41.6855	0.353899
Tspyl3	-0.0619188	-1.04385	4.83003	28.4436	0.353959
Asf1a	-0.109989	-1.07922	3.45224	10.9453	0.353998
Rps29	0.077218	1.05498	5.95008	61.8232	0.354091
Arxes1	0.0784615	1.05589	3.9241	15.18	0.354157
6330403K07Rik	0.0482028	1.03398	7.26841	154.174	0.354223
Gm12144	-0.550332	-1.46442	-1.69015	0.309895	0.354355
Sema3e	-0.0841174	-1.06004	6.37226	82.8401	0.354412
Zfp850	0.0995209	1.07142	2.93018	7.62206	0.354418
Gm37891	-0.410061	-1.32874	0.308748	1.23863	0.354478
Gm16794	0.229197	1.17218	0.826582	1.77348	0.354522
Prcp	0.113966	1.0822	2.80699	6.99822	0.354527
St7l	-0.0604172	-1.04277	4.5995	24.243	0.354601
Cdk5rap2	0.0810089	1.05776	4.58447	23.9919	0.354625
Cacng4	0.0582859	1.04123	4.95974	31.1193	0.354684
Pcsk5	-0.0763882	-1.05438	4.08605	16.9834	0.35473
Nmb	-0.198557	-1.14755	0.83333	1.78179	0.354739
Mpp3	-0.125062	-1.09055	6.13268	70.1652	0.354761
Kdm3b	0.0516663	1.03646	5.98575	63.3709	0.354873
Psmg3	-0.144787	-1.10557	2.2409	4.72692	0.354965
Rilpl1	0.081231	1.05792	6.01313	64.5853	0.355028
Lin52	0.0817735	1.05832	4.22893	18.7515	0.355043
Gm10654	-0.196753	-1.14612	1.26605	2.40502	0.355075
Chic1	-0.0545039	-1.0385	5.55389	46.9772	0.355105
Pex2	0.0809909	1.05774	4.12324	17.4269	0.355197
Ptcd2	-0.0649857	-1.04607	4.44187	21.7338	0.355286
Gm38162	0.290458	1.22303	-0.112492	0.924989	0.355291
Taf1d	-0.101961	-1.07323	3.32933	10.0514	0.355387
St6galnac3	0.0731584	1.05202	3.84328	14.353	0.355433
Traf4	-0.0975272	-1.06994	3.19346	9.14803	0.355511
Mrpl21	-0.0783087	-1.05578	3.88116	14.7349	0.355543
Gm37268	-0.585708	-1.50078	-2.08861	0.235107	0.355599
Ube2q1	-0.0515265	-1.03636	6.61003	97.6828	0.355601
Ipo5	-0.0465659	-1.0328	7.37794	166.334	0.355633
RP23-169H9.3	-0.319575	-1.24796	-0.137751	0.908935	0.355687
RP23-300K5.1	-0.427939	-1.34531	-1.43476	0.369908	0.355727
Trh	0.558001	1.47223	-1.81019	0.285154	0.355745
Fam20c	-0.0558431	-1.03947	5.23599	37.6869	0.355893
Gm12696	0.599062	1.51473	-1.78585	0.290006	0.355904
RP23-86H7.3	0.333989	1.26049	-0.773069	0.585171	0.356023
Ptprg	-0.094856	-1.06796	6.98051	126.283	0.35627
Sgce	0.0721747	1.0513	4.26625	19.2428	0.356422
Fbxw8	-0.0526532	-1.03717	5.7722	54.6521	0.356494
Ltb	0.499109	1.41334	-1.32247	0.399851	0.356678
Actn2	-0.0969174	-1.06949	4.24941	19.0196	0.356801
Gm16499	0.696068	1.62008	-2.35761	0.195115	0.356876
Gm14446	-0.196152	-1.14564	1.37991	2.60252	0.356887
Tle4	0.049545	1.03494	5.9627	62.3664	0.356907
Anpep	-0.256757	-1.19479	1.30554	2.47177	0.356917
Icosl	0.140331	1.10216	3.81763	14.1001	0.357063
RP23-37I24.1	-0.106913	-1.07692	3.82318	14.1544	0.357158
Sat2	-0.111352	-1.08024	3.15796	8.92568	0.357181
B630019K06Rik	-0.0644561	-1.04569	5.10158	34.3344	0.35727
Acss3	-0.335368	-1.2617	-0.15377	0.898898	0.357314
Uchl1	-0.0509089	-1.03592	8.90428	479.133	0.357354
Ano4	-0.0719336	-1.05112	4.28133	19.4451	0.357614
Slc26a11	-0.125019	-1.09052	2.53938	5.81338	0.357655
Atrnl1	-0.0546077	-1.03858	6.76297	108.606	0.357876
Endov	-0.0555943	-1.03929	5.38745	41.8584	0.358035
Psmd14	0.0527115	1.03721	5.95372	61.9794	0.358126
Cecr6	-0.0479212	-1.03377	6.10508	68.8353	0.358173
Bcor	0.0754096	1.05366	4.74232	26.7659	0.358188
Mok	0.108579	1.07817	2.96977	7.83412	0.358239
A430035B10Rik	0.179352	1.13238	1.28865	2.443	0.358312
Nlgn2	-0.0442404	-1.03114	8.32215	320.048	0.358351
Pacs1	-0.0500663	-1.03531	6.42747	86.0719	0.358372
Scube2	-0.276875	-1.21157	0.144651	1.10546	0.358405
Pgam2	-0.152073	-1.11116	2.52637	5.76119	0.358437
Drc7	-0.793294	-1.73303	1.28812	2.4421	0.358466
B230216G23Rik	0.260701	1.19806	0.151097	1.11041	0.358471
Arid5a	0.144258	1.10516	3.77139	13.6553	0.3585
Rbm34	0.0713451	1.0507	4.24158	18.9166	0.358513
Tln2	-0.0580874	-1.04108	7.37979	166.548	0.358532
Ncoa4	-0.0552247	-1.03902	5.49912	45.2272	0.358619
Hexdc	0.0702422	1.04989	4.42284	21.449	0.358654
Med12	0.0581327	1.04112	5.26048	38.332	0.358673
Fbxo4	0.125528	1.09091	2.35236	5.10659	0.358693
Tmem57	0.054207	1.03829	6.05641	66.5518	0.358742
2310014F06Rik	-0.4708	-1.38588	-1.51472	0.349964	0.358762
Cd84	0.177506	1.13093	1.46112	2.75322	0.358775
Col6a2	0.148492	1.10841	3.52494	11.511	0.358844
Bin2	0.139029	1.10116	2.486	5.60224	0.358899
Tmem177	0.111067	1.08003	2.92953	7.61864	0.358953
Gm14061	0.763676	1.69781	-2.43366	0.185096	0.358986
Tsnaxip1	1.4083	2.65425	-1.45209	0.365492	0.359047
Actr3b	-0.0538076	-1.038	6.8801	117.792	0.359163
Prmt1	-0.050561	-1.03567	5.94599	61.6484	0.359333
Pnmal1	-0.0550303	-1.03888	6.68912	103.187	0.359441
Kdm2b	-0.0638788	-1.04527	5.12086	34.7962	0.359465
Galnt3	0.148239	1.10822	2.28903	4.88727	0.359496
Gne	-0.0519785	-1.03669	5.38042	41.6551	0.359498
Zkscan1	-0.0486662	-1.03431	5.76531	54.3915	0.359527
Brat1	-0.0876575	-1.06264	4.49886	22.6096	0.35957
Dync1h1	-0.0598192	-1.04234	9.59618	773.995	0.359612
Slco4a1	0.239677	1.18073	0.422726	1.34046	0.359631
Commd4	0.0628095	1.0445	4.79956	27.8492	0.35964
Scx	0.342111	1.26761	-0.462905	0.725524	0.359659
Mdga1	-0.0638872	-1.04528	6.72321	105.655	0.35977
Gm20695	-0.68461	-1.60727	-2.39543	0.190065	0.3599
Plcb1	-0.0599719	-1.04245	8.11829	277.874	0.359957
Trim29	0.474511	1.38945	-1.62139	0.325022	0.359961
Gcsh	0.0590456	1.04178	5.09733	34.2333	0.360023
Tmem200c	-0.104	-1.07475	3.40376	10.5836	0.360097
Rspo3	-0.113702	-1.082	3.67657	12.7867	0.360153
Ly6g6d	0.680982	1.60323	-1.88784	0.270211	0.360191
Itgb7	-0.319552	-1.24794	-0.483824	0.71508	0.360207
Rab9	-0.0636097	-1.04508	4.39703	21.0687	0.360236
Gm38329	-0.48343	-1.39806	-1.66678	0.314955	0.36025
Eno1	-0.0527778	-1.03726	9.50594	727.063	0.3603
Det1	0.139175	1.10128	1.99129	3.97593	0.360343
Copg1	-0.0456338	-1.03214	8.21395	296.924	0.36035
Pop7	-0.089627	-1.0641	3.54311	11.6569	0.360406
Bicc1	-0.125218	-1.09067	2.63102	6.19463	0.360524
Zfp960	-0.220803	-1.16538	1.04248	2.05977	0.360578
Ap1g1	-0.0506476	-1.03573	6.7777	109.721	0.360671
Tagap1	-0.0573625	-1.04056	4.80593	27.9724	0.360697
Golga7b	0.0512396	1.03615	6.49854	90.4179	0.360854
Zfp575	-0.1007	-1.07229	3.22574	9.355	0.360855
Olfm2	0.085064	1.06073	5.28807	39.0723	0.360869
Kdelr2	-0.0735281	-1.05229	4.13218	17.5352	0.360881
Gm12276	-0.267268	-1.20353	0.24933	1.18866	0.36089
Cdh13	-0.0535685	-1.03783	5.67425	51.0646	0.360927
Rnf125	0.29343	1.22555	-0.235214	0.849559	0.360953
RP23-195B3.5	0.151138	1.11044	1.73755	3.33469	0.360969
Top3b	-0.0615026	-1.04355	5.0306	32.6861	0.361081
Asb8	0.0557758	1.03942	5.21233	37.0739	0.361247
Kansl2-ps	-0.444172	-1.36053	-1.21785	0.429924	0.361302
Gm24270	-0.073961	-1.0526	4.60036	24.2575	0.361409
Ndufa13	-0.0685832	-1.04869	6.20418	73.7298	0.361441
BC004004	0.0599603	1.04244	5.21665	37.185	0.361449
Trim21	-0.245325	-1.18536	0.856961	1.81122	0.361482
Gm10222	0.249762	1.18901	0.549819	1.4639	0.361579
Syt6	0.120856	1.08738	2.74313	6.69521	0.361751
Col28a1	0.439746	1.35637	-0.944036	0.519777	0.361781
Gm26890	0.255596	1.19383	0.455958	1.37169	0.36192
Hddc2	0.105635	1.07597	2.95521	7.75543	0.361997
Wdr7	-0.0532104	-1.03757	7.90903	240.357	0.362011
Prune	-0.0582089	-1.04117	4.64663	25.0481	0.362015
Gm1604a	0.37656	1.29824	-0.665363	0.63053	0.362026
Tmem191c	0.0598426	1.04235	6.12831	69.9529	0.362102
Zik1	-0.0747187	-1.05316	3.97823	15.7604	0.362118
Rasl11a	-0.134955	-1.09806	3.12829	8.744	0.362259
Gm37940	-0.223436	-1.16751	0.588978	1.50418	0.36231
Zfp330	0.0699764	1.0497	4.52749	23.0627	0.362495
Chrna4	-0.0775685	-1.05524	4.63993	24.932	0.362546
Dthd1	-0.714161	-1.64053	-2.28596	0.205049	0.362554
Bicd1	-0.0608737	-1.0431	5.67126	50.9587	0.362588
Ttll12	-0.0723615	-1.05144	4.03698	16.4154	0.362679
Siah3	-0.168714	-1.12406	1.80552	3.49556	0.362701
Fam168a	-0.0450772	-1.03174	8.31867	319.279	0.362712
Micu3	-0.0502189	-1.03542	6.6752	102.197	0.362832
Prpsap2	0.0596302	1.0422	4.94705	30.8469	0.362844
Baalc	0.0535131	1.03779	5.30694	39.5867	0.362888
Zbtb25	-0.114121	-1.08232	3.24666	9.49167	0.362947
Palld	0.135932	1.0988	2.27955	4.85526	0.362978
Snord89	-0.454746	-1.37054	-1.62159	0.324976	0.362998
Ppp1r17	0.809151	1.75218	-2.39582	0.190015	0.363009
Manba	-0.100534	-1.07217	3.34868	10.1871	0.363024
Col4a2	-0.0815628	-1.05816	6.23543	75.3446	0.363046
Whamm	0.0795572	1.05669	4.32571	20.0525	0.363156
Nxn	0.103676	1.07451	3.46294	11.0268	0.363225
Kcnj16	0.0791494	1.0564	4.65386	25.1739	0.363318
Nab2	0.0641743	1.04549	5.73637	53.3113	0.363388
Wisp1	0.303246	1.23392	-0.142933	0.905676	0.363415
Ubald2	-0.084527	-1.06034	4.15658	17.8342	0.363442
Pabpc1l	0.419831	1.33777	-1.45398	0.365014	0.363454
Ythdc2	-0.0544059	-1.03843	5.29859	39.3582	0.363455
Gm37580	-0.60852	-1.52469	-2.00042	0.249927	0.363462
Stk25	-0.04719	-1.03325	7.88949	237.123	0.363473
Cnr2	0.536259	1.45021	-1.7129	0.305047	0.363531
Exoc8	-0.0512535	-1.03616	5.48906	44.9128	0.363574
Nucks1	0.0470584	1.03316	7.20602	147.648	0.363642
Fam83h	0.252375	1.19117	0.960953	1.9466	0.363668
Scube1	-0.119904	-1.08666	5.04877	33.1003	0.363676
Ddx18	0.0740323	1.05265	4.29468	19.6258	0.363785
Casq1	-0.554501	-1.46866	-1.76163	0.294915	0.363834
Cpe	0.0453535	1.03194	11.4401	2778.54	0.363838
Prox1os	0.16202	1.11885	1.55846	2.9454	0.363857
Ttll11	-0.0601136	-1.04255	5.41998	42.8131	0.363899
Hsdl2	0.0569674	1.04028	4.84345	28.7094	0.36396
Ecel1	0.173424	1.12773	1.47838	2.78635	0.363972
Zfp341	0.0813869	1.05803	3.58473	11.9981	0.363973
Dand5	0.104627	1.07522	2.85949	7.25759	0.363982
Trap1	-0.0506211	-1.03571	5.96249	62.3574	0.364012
Gm37860	0.426848	1.34429	-1.64346	0.320088	0.364025
Tollip	-0.0520538	-1.03674	7.31932	159.711	0.364092
Gm14634	0.302316	1.23312	0.102935	1.07396	0.364217
Gm37233	-0.133528	-1.09697	2.43316	5.40076	0.364235
Atg4b	-0.056095	-1.03965	5.82607	56.731	0.364244
Prr36	-0.0557441	-1.0394	5.51097	45.6002	0.364256
Fbxw9	-0.0739298	-1.05258	3.91864	15.1227	0.364258
Gm15538	0.29797	1.22941	-0.51434	0.700113	0.364319
Gm16209	0.703611	1.62858	-2.08897	0.235048	0.364479
P3h4	-0.0923362	-1.0661	3.60589	12.1754	0.364481
Lpin3	0.283117	1.21682	0.519973	1.43393	0.364514
B230110C06Rik	0.447355	1.36354	-1.68949	0.310036	0.364531
Cbr2	-0.490603	-1.40503	-1.2184	0.429759	0.364589
Adm	-0.249267	-1.1886	0.285955	1.21922	0.364754
Rad17	0.0817302	1.05829	3.76585	13.603	0.364766
2310036O22Rik	0.0537057	1.03793	5.95554	62.0576	0.364773
5430403G16Rik	-0.198884	-1.14781	0.78116	1.71851	0.364779
Gdf10	-0.0960448	-1.06884	3.73244	13.2916	0.364781
Mrpl22	0.0877552	1.06272	3.22921	9.37752	0.36485
Gm4204	0.0870803	1.06222	3.58817	12.0267	0.364853
Wdfy1	0.0861776	1.06155	3.85493	14.4694	0.364875
Smim10l1	-0.0537724	-1.03798	6.87103	117.054	0.364921
Ubtd2	-0.089173	-1.06376	3.72549	13.2277	0.364958
R74862	0.13203	1.09583	2.46538	5.52273	0.365008
RP24-315J23.1	-0.595007	-1.51048	-1.12243	0.459319	0.365026
Vamp7-ps	0.0996195	1.07149	3.11312	8.65253	0.365067
Wbp2	-0.0448736	-1.03159	8.27218	309.154	0.365082
Adap2	0.135317	1.09833	2.54526	5.83713	0.365363
Gm37960	0.402403	1.32171	-0.876744	0.544595	0.365372
Stam	-0.0481109	-1.03391	6.00619	64.2753	0.365378
Sipa1l3	-0.0615893	-1.04361	7.98904	254.063	0.365472
RP23-114P22.5	-0.871419	-1.82946	-2.68934	0.155034	0.365473
Gm10775	0.653349	1.57281	-2.02929	0.244976	0.365488
Abtb2	0.0825472	1.05889	3.93591	15.3048	0.365507
Chl1	-0.0451528	-1.03179	7.95367	247.909	0.365561
Pgm5	-0.145278	-1.10594	2.23241	4.6992	0.365573
9630010A21Rik	-0.3475	-1.27235	-1.00023	0.49992	0.365605
Fam133b	0.0595186	1.04212	4.93534	30.5974	0.36572
Pou3f2	0.0930354	1.06661	3.71118	13.0971	0.365739
Cacul1	-0.0516638	-1.03646	6.20304	73.6715	0.365799
Fgd5	-0.115532	-1.08337	2.77724	6.85538	0.365916
Ube2l6	-0.168301	-1.12373	1.70752	3.26599	0.365926
Tmem251	0.106061	1.07629	3.01845	8.10298	0.36604
Cirbp	0.0839175	1.05989	5.82098	56.5313	0.366214
C920006O11Rik	0.228794	1.17185	1.27254	2.41586	0.366279
Abhd17b	-0.0558424	-1.03947	5.46968	44.3136	0.366322
Smc1a	-0.0531359	-1.03752	6.48368	89.4919	0.366384
Zswim4	-0.0675908	-1.04797	4.75893	27.0757	0.366401
Csnk2a2	-0.063243	-1.04481	5.05223	33.1798	0.366406
Gbp4	-0.344723	-1.26991	0.339401	1.26523	0.366635
Taf13	0.0655715	1.0465	4.31609	19.9192	0.366636
Ripply2	-0.181585	-1.13413	1.47273	2.77546	0.366636
9330182L06Rik	-0.0630297	-1.04466	4.64636	25.0435	0.366685
Tfdp2	-0.0630687	-1.04469	5.28776	39.0638	0.36673
Gabrb1	-0.0617585	-1.04374	7.90522	239.721	0.36691
Dnase1l3	-0.641684	-1.56015	-2.3215	0.200059	0.366918
Gm37420	0.562631	1.47696	-2.00014	0.249977	0.36692
Ap2b1	-0.0448004	-1.03154	8.91183	481.648	0.366975
Cd63	0.0693646	1.04925	5.42242	42.8857	0.367054
Cfap58	-0.278293	-1.21276	-0.23573	0.849255	0.36706
Syngr3	-0.0565215	-1.03996	7.19957	146.989	0.367167
Npm1	0.0543607	1.0384	6.94494	123.207	0.367195
Erap1	-0.127541	-1.09243	3.01394	8.07765	0.36735
St8sia5	-0.0544164	-1.03844	5.49407	45.0692	0.367364
Hadha	0.051807	1.03656	6.07271	67.3082	0.36751
Slc25a32	-0.0843771	-1.06023	3.44653	10.9021	0.367517
Gm9801	-0.287634	-1.22064	-0.105043	0.929778	0.367532
Gm37699	0.548818	1.46289	-1.81017	0.285158	0.367554
Ston2	0.0722764	1.05137	3.93278	15.2716	0.367645
Ifitm7	-0.369261	-1.29169	-0.423228	0.745754	0.367652
Mtch1	-0.0448902	-1.0316	8.72419	422.904	0.367698
Gclm	0.0514356	1.0363	5.81684	56.3694	0.367771
Fig4	-0.0618764	-1.04382	5.28131	38.8895	0.367826
A830080D01Rik	0.103074	1.07406	2.93083	7.6255	0.367849
Ssbp2	-0.0569057	-1.04023	6.05156	66.3288	0.367898
Etnk2	-0.251634	-1.19055	1.18918	2.28023	0.367925
Dlx6os1	-0.0812324	-1.05792	4.19145	18.2705	0.367947
Nrip2	0.0805727	1.05744	4.25194	19.053	0.367959
Sec14l2	0.0541831	1.03827	6.17812	72.41	0.367983
Gabpa	0.0678084	1.04812	4.82339	28.313	0.368002
Ccp110	0.0625742	1.04433	6.24664	75.9324	0.368049
Gm15753	-0.37823	-1.29975	-1.08914	0.470042	0.368115
Mat2a	0.0520043	1.0367	7.0895	136.192	0.368146
Mob3b	0.173145	1.12751	1.851	3.60751	0.368185
Pcnxl3	-0.0529419	-1.03738	6.25997	76.6371	0.368186
Ggt7	-0.0479854	-1.03382	6.96757	125.155	0.368217
Reep1	-0.0496069	-1.03498	6.88215	117.96	0.368301
Gm26542	0.459866	1.37541	-1.26812	0.415201	0.368339
Cyb5r2	0.544631	1.45865	-1.88877	0.270037	0.368356
Tsta3	0.0732839	1.05211	4.21556	18.5784	0.368393
Sort1	-0.046436	-1.03271	9.52014	734.254	0.368544
P2ry2	0.320651	1.24889	-0.377274	0.769891	0.368576
AA986860	-0.197615	-1.1468	1.17498	2.25789	0.368707
Hopx	0.145635	1.10622	5.47059	44.3416	0.368709
5031425E22Rik	0.0853157	1.06092	3.89042	14.8297	0.368832
Gatc	0.0664878	1.04716	4.54908	23.4104	0.368866
Mapkapk2	-0.0640038	-1.04536	5.05699	33.2893	0.368883
Rnaseh1	0.0890349	1.06366	3.31204	9.93171	0.368926
Endod1	-0.0486749	-1.03431	6.67045	101.86	0.368998
Scn8a	-0.049867	-1.03517	8.78788	441.992	0.369151
2310067B10Rik	-0.0497237	-1.03507	6.1277	69.9235	0.369174
Cplx3	0.212805	1.15894	2.48424	5.5954	0.36938
Wdr74	-0.0702071	-1.04987	4.3464	20.3422	0.369447
D130040H23Rik	0.173894	1.1281	1.38105	2.60458	0.369479
Acad9	0.0580564	1.04106	5.04791	33.0805	0.369489
Aanat	0.349081	1.27375	-0.821863	0.565711	0.36953
4921524J17Rik	0.104526	1.07514	3.60875	12.1995	0.369683
Thsd7a	-0.0654613	-1.04642	5.74552	53.6503	0.369745
Hist3h2bb-ps	-0.426464	-1.34394	-1.34057	0.394865	0.36975
Gm17349	0.242157	1.18276	0.383842	1.30481	0.369778
Rims2	-0.0592664	-1.04194	6.00443	64.1967	0.369801
Cops5	-0.0491772	-1.03467	5.79133	55.3814	0.369817
Bend4	0.071611	1.05089	3.96484	15.6148	0.369884
Rmdn2	-0.14325	-1.10439	2.21669	4.64827	0.369889
Ccdc160	-0.211053	-1.15753	0.961546	1.9474	0.369896
Ell2	0.0797589	1.05684	4.5361	23.2007	0.369958
Lrp11	-0.0488416	-1.03443	7.95346	247.874	0.36996
4632428C04Rik	0.377621	1.2992	-0.749722	0.594718	0.369972
Urm1	-0.0556585	-1.03933	5.07151	33.626	0.36998
Nodal	-0.607897	-1.52404	-1.49389	0.355053	0.370179
Bcar3	0.0997482	1.07159	3.50854	11.3809	0.370248
Ttll1	0.057151	1.04041	4.83467	28.5352	0.370249
BC017158	-0.0627729	-1.04447	4.46067	22.0189	0.370268
Mfsd10	-0.0851727	-1.06081	3.81306	14.0555	0.370303
Dhrs1	-0.0512011	-1.03613	5.52403	46.0149	0.370418
Ccdc134	0.106295	1.07646	2.86095	7.26495	0.370443
Gm26549	0.288186	1.2211	0.0778061	1.05541	0.370483
Mcm10	-0.366815	-1.2895	-0.823286	0.565153	0.370697
Mrpl39	-0.0620741	-1.04397	4.41513	21.3347	0.370798
Tesk2	0.14746	1.10762	2.07362	4.20941	0.370905
Shisa2	-0.155605	-1.11389	2.48564	5.60084	0.370961
RP23-209N19.1	0.432943	1.34999	-0.724245	0.605314	0.370991
Clock	-0.0500127	-1.03527	6.64911	100.365	0.371075
Gsta4	-0.0571096	-1.04038	4.89081	29.6676	0.371104
Gm37107	-0.412448	-1.33094	-1.39638	0.379881	0.371149
Alyref	0.0577386	1.04083	4.84707	28.7815	0.371191
Srsf11	0.0512793	1.03618	7.12207	139.302	0.371238
Hnmt	-0.0796662	-1.05677	4.13023	17.5115	0.371243
4732491K20Rik	-0.194809	-1.14457	1.16433	2.24128	0.371363
Tecr	-0.04685	-1.03301	7.80966	224.358	0.371459
Tspan15	0.0809362	1.0577	4.3001	19.6997	0.371497
Gm38214	0.241154	1.18194	0.269946	1.20576	0.371558
Arl5a	-0.0488358	-1.03443	6.48501	89.5739	0.371603
Cmtr1	0.0663158	1.04704	4.48296	22.3617	0.371622
Gm21769	0.153257	1.11208	2.16569	4.48681	0.371678
Necap2	0.0712174	1.0506	4.71906	26.3377	0.371682
9330162012Rik	0.136676	1.09937	1.96817	3.91272	0.371784
Nek1	0.056461	1.03991	5.31975	39.9396	0.371804
Rnf32	0.083179	1.05935	3.62173	12.3097	0.371913
Lrrc6	0.169807	1.12491	1.74435	3.35043	0.371951
Gm9800	0.184912	1.13675	1.25031	2.37893	0.371959
Gm14285	-0.151497	-1.11072	1.93541	3.82486	0.372014
Ptgfrn	-0.0911349	-1.06521	4.00761	16.0846	0.37204
Ing4	0.0603696	1.04273	4.96906	31.321	0.372052
Lhfpl4	0.0454747	1.03202	7.34584	162.674	0.372074
Tmem63c	-0.0557599	-1.03941	5.42557	42.9794	0.372083
Pbx3	-0.143078	-1.10426	2.55678	5.88394	0.372126
Mthfsl	-0.141922	-1.10337	1.99808	3.99469	0.372228
1700030C10Rik	0.560531	1.47481	-1.41452	0.375134	0.37223
Por	-0.0491204	-1.03463	6.43291	86.3971	0.372253
Gm13139	0.191316	1.1418	0.915914	1.88676	0.372369
Zfp251	-0.0574629	-1.04063	6.17689	72.3484	0.372458
Zfp119a	0.176211	1.12991	1.89868	3.72871	0.372509
Gm14411	0.310132	1.23982	-0.166591	0.890946	0.372582
Gm29019	-0.41386	-1.33225	-1.1039	0.465259	0.372615
Fmr1os	0.585581	1.50064	-1.99871	0.250223	0.372722
Rb1	0.0519274	1.03665	5.23484	37.6567	0.372728
Ret	0.146392	1.1068	2.12321	4.35661	0.372774
Ddx25	-0.0479612	-1.0338	5.49759	45.1793	0.372774
Eftud2	-0.0480253	-1.03385	6.76965	109.111	0.372936
Iqch	0.69312	1.61678	-2.08932	0.234991	0.373047
Cox4i2	-0.350354	-1.27487	-0.314427	0.80417	0.373204
Comt	0.0491186	1.03463	6.02873	65.2874	0.373271
Fam109a	0.094758	1.06789	3.4857	11.2021	0.373293
Fsip1	-0.403089	-1.32234	-0.999113	0.500307	0.373399
Gtf2h5	0.0541102	1.03822	6.03759	65.6896	0.373411
Yam1	0.0450683	1.03173	10.9573	1988.24	0.373433
A330050F15Rik	-0.0809601	-1.05772	3.90498	14.9802	0.37351
Lpp	0.0874302	1.06248	3.55232	11.7315	0.37366
Neu4	0.0825608	1.0589	3.38978	10.4815	0.373759
Dusp1	0.221288	1.16577	4.45059	21.8656	0.37377
Tlr3	0.0808382	1.05763	3.62054	12.2996	0.373801
Spg20	0.0553391	1.0391	5.37427	41.4778	0.374045
Dock5	-0.107262	-1.07718	3.09182	8.52573	0.374161
Tmem241	0.121229	1.08766	2.26879	4.81918	0.374171
Nlgn3	0.0492971	1.03476	5.87675	58.7596	0.374239
Eml5	0.0708324	1.05032	6.45864	87.9517	0.374245
Pgam1-ps2	0.258829	1.19651	0.0428339	1.03014	0.374395
Anxa4	0.189678	1.14051	1.38716	2.61563	0.374411
4931415C17Rik	-0.227413	-1.17073	0.690024	1.61331	0.374492
Kiz	0.083177	1.05935	3.61899	12.2864	0.374537
Ect2	-0.365183	-1.28805	-0.759274	0.590793	0.374562
Limch1	0.0499257	1.03521	6.9011	119.519	0.374587
Gpi1	-0.0473263	-1.03335	9.13836	563.533	0.374718
Igsf6	0.481455	1.39615	-1.10314	0.465504	0.374759
Sacs	-0.0590854	-1.04181	6.8853	118.217	0.374863
Fam179b	-0.0492411	-1.03472	6.17366	72.1866	0.374919
RP24-271G16.2	0.460396	1.37592	-1.9153	0.265117	0.375091
Tgfbr2	0.147838	1.10791	3.9398	15.3461	0.375186
Traf3	-0.0665674	-1.04722	6.84416	114.894	0.37522
Gm21811	-0.0920186	-1.06586	3.4689	11.0725	0.375368
Nol4	-0.0519933	-1.0367	6.4067	84.8417	0.375458
Aldh1a7	-0.516289	-1.43027	-1.97142	0.255002	0.375469
Gpx8	-0.180557	-1.13332	1.5873	3.00487	0.375503
Zfp560	-0.113157	-1.08159	2.61929	6.14449	0.375523
Pde5a	-0.0979546	-1.07026	3.37625	10.3837	0.375535
Gm37792	0.336883	1.26303	-0.737284	0.599868	0.37557
Camkmt	-0.0997331	-1.07158	2.80396	6.98354	0.375574
Sec24a	0.0774824	1.05518	4.46483	22.0824	0.37558
Trpc6	0.082794	1.05907	4.2185	18.6164	0.375582
Cactin	0.054764	1.03869	5.29628	39.2952	0.375695
2310069G16Rik	-0.168141	-1.12361	1.46769	2.76579	0.375713
Zscan21	-0.0699913	-1.04971	3.92774	15.2183	0.375821
Aldh1a3	-0.256427	-1.19452	0.0362381	1.02544	0.37583
BC030336	-0.0544414	-1.03846	5.91596	60.3785	0.375958
Dph1	0.0791163	1.05637	3.67974	12.8148	0.375958
Btbd2	-0.0483736	-1.0341	6.71069	104.742	0.375973
Tram1l1	0.0611923	1.04333	4.75836	27.065	0.376062
Ank	-0.0468947	-1.03304	7.69577	207.328	0.376111
Mtmr6	-0.0513297	-1.03622	7.09649	136.854	0.376127
Gdf5	-0.473646	-1.38861	-1.39533	0.380158	0.376168
Gm28784	-0.682347	-1.60475	-2.11951	0.230126	0.37626
Lhx3	0.632551	1.5503	-1.97076	0.255119	0.376264
Ascl1	0.118548	1.08564	2.4931	5.62986	0.376339
D430036J16Rik	0.211099	1.15757	0.848006	1.80001	0.376387
Lrpprc	-0.0503665	-1.03553	6.34838	81.4805	0.376427
Id1	0.0971624	1.06967	3.16919	8.99544	0.37643
Wdr37	-0.0488589	-1.03445	6.3534	81.7646	0.376475
Chst8	-0.0580226	-1.04104	4.70062	26.0032	0.376506
Rrm1	-0.0769964	-1.05482	3.85864	14.5067	0.376543
Tnni3k	-0.333295	-1.25989	-0.557314	0.679566	0.376567
Tceal6	0.0460583	1.03244	6.0047	64.209	0.376664
Fam20a	0.106182	1.07638	3.89967	14.9251	0.376681
Cnr1	-0.0539526	-1.03811	7.87717	235.106	0.376682
Cenpf	-0.248987	-1.18837	0.495606	1.40991	0.376881
Stat1	-0.0974664	-1.06989	2.97704	7.87367	0.376901
Zfp488	0.149818	1.10943	2.14667	4.42804	0.376923
Plch2	-0.0966967	-1.06932	7.41105	170.196	0.376929
Resp18	-0.0700985	-1.04979	4.79341	27.7306	0.377062
Rusc1	-0.0477377	-1.03364	6.40117	84.517	0.377222
Homer2	-0.0814023	-1.05805	6.93108	122.029	0.37729
RP23-477N9.3	-0.312743	-1.24207	-0.484435	0.714777	0.377305
Adamts14	-0.280866	-1.21492	1.57766	2.98484	0.377328
Pml	0.0957119	1.06859	3.52804	11.5357	0.377372
Akr1c14	-0.313927	-1.24309	0.238868	1.18007	0.377375
Sh3bp4	-0.057832	-1.0409	5.22449	37.3878	0.377383
Tmem123	0.0758247	1.05396	3.6965	12.9645	0.377739
Timp3	0.0632789	1.04484	6.5414	93.1448	0.377742
Gm38379	-0.680086	-1.60223	-2.21806	0.21493	0.377826
Gpr137b-ps	-0.111396	-1.08027	2.88651	7.39478	0.37783
Arid5b	-0.0772937	-1.05504	4.58311	23.9692	0.37783
E2f1	-0.0988843	-1.07094	2.85168	7.21839	0.377874
Itga6	0.07107	1.0505	4.68342	25.6951	0.377894
Alg5	0.0870479	1.06219	3.68449	12.8571	0.377905
Cgref1	-0.0856007	-1.06113	3.53824	11.6176	0.377967
Fn3krp	-0.0574201	-1.0406	4.89018	29.6546	0.377974
NCBP2-AS2	0.0960793	1.06886	2.92989	7.62055	0.378012
RP23-386C10.8	-0.366238	-1.28899	-0.622272	0.649647	0.378037
Nfe2l1	-0.0440972	-1.03104	8.39298	336.153	0.378073
Klhl21	-0.063292	-1.04485	4.8759	29.3624	0.378135
Ryk	0.0591821	1.04187	5.05315	33.2009	0.378279
Ccdc170	0.600514	1.51626	-0.482226	0.715872	0.378415
Gm5559	0.425417	1.34296	-1.35867	0.389941	0.378453
Golga5	0.0602082	1.04262	4.8094	28.0397	0.37856
Caskin2	0.0612679	1.04338	4.92607	30.4015	0.378598
Gm5422	0.712769	1.63895	-2.2508	0.210108	0.378679
Snora33	0.642341	1.56086	-2.28628	0.205004	0.378698
Angptl4	0.280116	1.21429	0.882345	1.84337	0.378735
C730034F03Rik	-0.271894	-1.20739	-0.0905775	0.939147	0.378765
BC037034	0.0490039	1.03455	5.88692	59.1751	0.378791
Cpeb2	-0.0535097	-1.03779	6.21916	74.4998	0.37881
Tmem144	-0.0792435	-1.05646	3.67439	12.7674	0.379028
Emd	0.0660581	1.04685	4.24058	18.9035	0.379128
Acbd5	0.0500033	1.03527	6.43942	86.7879	0.379221
Ermn	0.0650836	1.04615	5.40662	42.4184	0.379224
Ncoa2	-0.0493884	-1.03483	6.85367	115.654	0.379278
Srgap3	-0.0499088	-1.0352	8.98994	508.442	0.379482
Dhps	0.0604199	1.04277	4.78946	27.6549	0.37951
Ptprq	0.337975	1.26398	-0.823524	0.56506	0.379531
Grhl1	-0.0616964	-1.04369	4.97148	31.3737	0.379691
T2	0.658357	1.57828	-1.05844	0.48015	0.379745
Xrcc5	-0.0686923	-1.04877	4.01445	16.1611	0.379779
Rhoc	0.0888018	1.06349	3.1152	8.66498	0.379836
Tipin	-0.116651	-1.08422	3.14728	8.85985	0.379857
Wiz	-0.0477335	-1.03364	5.98292	63.247	0.379869
2610001J05Rik	0.0819775	1.05847	3.94853	15.4393	0.379876
Insig2	-0.0508	-1.03584	5.56561	47.3606	0.379886
Aktip	0.0618663	1.04382	6.24805	76.0062	0.379924
Tgif1	0.287657	1.22066	0.0975385	1.06995	0.379986
Gm26694	0.586366	1.50146	-1.73644	0.300109	0.379991
Btbd8	0.180168	1.13302	1.19461	2.28883	0.380007
Gm37460	0.617491	1.53421	-2.05788	0.240168	0.380039
Abt1	-0.0824781	-1.05884	3.80489	13.9761	0.380269
Slc6a8	0.0463077	1.03262	6.77112	109.222	0.380296
Jun	0.0536505	1.03789	7.11493	138.614	0.380417
Zfp455	-0.231829	-1.17432	0.930852	1.9064	0.380518
5930422O12Rik	-0.41615	-1.33436	-1.53532	0.345003	0.380554
Gpr84	0.574571	1.48923	-0.57627	0.670696	0.380592
Hivep2	-0.0465284	-1.03278	8.60895	390.438	0.380764
Gm12089	0.585165	1.50021	-2.21802	0.214937	0.380792
Pfkfb3	-0.094691	-1.06784	5.38403	41.7595	0.380808
Lrig2	-0.0572304	-1.04047	5.32407	40.0594	0.380882
Btbd19	-0.133621	-1.09704	2.51107	5.70042	0.380934
Prkd1	0.0779824	1.05554	3.91593	15.0943	0.381006
RP24-414G20.1	-0.424577	-1.34218	-1.34016	0.394976	0.381013
Gm11413	0.745878	1.677	-2.32197	0.199994	0.381064
Dlg5	-0.0533413	-1.03767	6.15792	71.4033	0.381114
H2-DMb1	0.287013	1.22011	-0.338135	0.791063	0.38119
Kcnip3	0.0581351	1.04112	6.66112	101.204	0.381358
Coro1a	-0.0519701	-1.03668	6.55741	94.1841	0.381425
Ifi27l2a	-0.560601	-1.47488	-1.9439	0.259912	0.381581
Rnf24	-0.0602204	-1.04263	5.41552	42.6808	0.381585
Gm22579	-0.435482	-1.35236	-1.68913	0.310114	0.381587
Cryab	0.0580602	1.04107	5.43523	43.268	0.381618
Dcaf10	-0.067436	-1.04785	4.58488	23.9987	0.381638
Srm	0.0525619	1.0371	5.21981	37.2665	0.381651
Slc22a21	0.234213	1.17626	0.586585	1.50169	0.381766
Mir124-2hg	-0.0856271	-1.06115	4.51902	22.9277	0.381822
Rtel1	0.077705	1.05534	3.79743	13.9041	0.381933
Mknk1	0.0613362	1.04343	4.94582	30.8204	0.381984
Slc22a6	-0.448485	-1.36461	1.31615	2.49001	0.382046
Ap1m1	-0.0503837	-1.03554	5.91611	60.3847	0.382084
1700093J21Rik	0.516713	1.43069	-1.88829	0.270127	0.38212
Ndufa1	-0.0750443	-1.05339	4.41142	21.2799	0.382183
Gm37786	0.441357	1.35788	-1.30418	0.404952	0.382188
N6amt1	-0.0690006	-1.04899	4.4812	22.3345	0.382189
Asph	-0.0514937	-1.03634	6.98878	127.008	0.382269
Rbmx2	0.1136	1.08192	2.56038	5.89864	0.382388
Nxpe4	-0.128816	-1.0934	3.29204	9.79498	0.382451
Rpl36a	0.0584991	1.04138	5.4182	42.7604	0.382563
RP23-34P11.2	0.0761249	1.05418	4.06452	16.7318	0.382581
Bbx	0.0574959	1.04066	5.12134	34.8077	0.382724
Wdr72	-1.25908	-2.39344	-2.03023	0.244817	0.382725
Gm30340	-0.434288	-1.35124	-1.57802	0.334942	0.3829
Zfp946	0.0762102	1.05425	3.56632	11.846	0.382962
Cdca4	-0.1361	-1.09893	2.46009	5.50252	0.383046
Pdha1	-0.0448945	-1.03161	7.91223	240.889	0.383057
Clec11a	0.124722	1.0903	2.28913	4.88763	0.383082
Bmp5	0.348117	1.2729	0.109498	1.07885	0.383122
Elavl2	-0.0677815	-1.0481	6.49948	90.477	0.38313
Myo5b	-0.109033	-1.0785	7.04943	132.462	0.383224
Gm13562	0.320976	1.24918	-0.462443	0.725756	0.383295
Zdhhc1	0.0663185	1.04704	4.68241	25.6771	0.383307
Plxdc2	0.064505	1.04573	5.13174	35.0597	0.383312
Mettl1	0.0774314	1.05514	3.63208	12.3984	0.383331
Acsl6	0.0449628	1.03166	7.90038	238.92	0.383369
Gm3837	-0.292827	-1.22504	-0.0513671	0.965021	0.383418
Cav1	-0.0995823	-1.07146	3.20574	9.22622	0.383496
Nolc1	0.052935	1.03737	6.23707	75.4302	0.383547
Kras	-0.0479114	-1.03377	6.80038	111.46	0.38355
Tdrd7	-0.0504581	-1.03559	5.21192	37.0632	0.383642
Eif3l	-0.0473126	-1.03334	5.78142	55.0023	0.383648
Gng13	0.0929254	1.06653	3.17059	9.00418	0.383696
Mgmt	0.296338	1.22802	-0.434072	0.74017	0.383744
Ifitm1	-0.337625	-1.26367	-0.360782	0.778742	0.383892
Nt5c3	0.0579641	1.041	4.90284	29.9159	0.383991
Rcc2	0.0465388	1.03278	6.95811	124.337	0.384323
Mlh1	0.0941402	1.06743	3.38585	10.453	0.384351
A230077H06Rik	-0.106762	-1.07681	2.67442	6.3838	0.384608
Lca5l	0.220587	1.16521	1.18146	2.26805	0.384646
Tcf15	-0.190014	-1.14077	0.930718	1.90622	0.384673
Zic2	-0.119908	-1.08667	3.48839	11.223	0.384759
Rabl3	-0.119151	-1.0861	2.7506	6.72999	0.384778
Dos	-0.0466652	-1.03287	8.62493	394.787	0.384948
Sirt5	-0.0903433	-1.06462	3.11131	8.64164	0.385011
Phkb	0.051684	1.03647	5.18319	36.3325	0.385049
Gatad1	0.0499255	1.03521	5.94912	61.7823	0.38518
Atxn7l2	0.070617	1.05017	4.37409	20.7363	0.385212
Samhd1	0.0670978	1.04761	4.0501	16.5654	0.385216
Sgsh	0.123358	1.08927	3.16595	8.97525	0.385242
Mfsd9	-0.104424	-1.07507	2.68124	6.41406	0.385395
Yipf3	-0.0477508	-1.03365	5.57567	47.6919	0.385434
Gm4787	0.366941	1.28962	-0.810075	0.570352	0.38559
Il17rc	-0.167362	-1.123	1.51776	2.86346	0.385603
Orai2	-0.0541701	-1.03826	7.71967	210.791	0.385637
Smarcc1	0.0474361	1.03343	6.13628	70.3404	0.385665
Prc1	-0.277216	-1.21185	-0.00625046	0.995677	0.385793
C2cd5	0.0586816	1.04151	5.70717	52.2431	0.385797
Gm14292	0.461025	1.37652	-1.49315	0.355237	0.385809
Adnp2	0.0578775	1.04093	5.07988	33.8218	0.385984
Gm13479	-0.533634	-1.44757	-1.88892	0.270009	0.385989
BC100451	0.755695	1.68844	-2.32123	0.200096	0.386061
Arel1	-0.0497505	-1.03509	7.25915	153.187	0.386164
Esam	0.108268	1.07793	3.08052	8.45918	0.386233
Desi2	0.0645464	1.04576	4.73384	26.6089	0.386251
Tmem181a	0.0479815	1.03382	6.02352	65.052	0.386266
Gm13844	-0.378866	-1.30032	-0.930023	0.52485	0.38636
Ankrd17	-0.0484096	-1.03412	7.43232	172.724	0.386373
Ndufc1	0.0709079	1.05038	4.16722	17.9663	0.386385
Hps1	0.112265	1.08092	3.95908	15.5525	0.386419
Zyg11b	-0.0469169	-1.03305	8.12358	278.896	0.386554
Syt7	0.0568844	1.04022	8.7943	443.963	0.386669
Sfr1	0.0510893	1.03605	6.12673	69.876	0.386678
Gm12231	-0.620691	-1.53761	-1.91547	0.265086	0.386753
Cdk7	-0.0479199	-1.03377	5.79471	55.5115	0.386935
Wasf3	0.0484097	1.03412	7.35882	164.144	0.386949
Tsen15	0.0733623	1.05217	3.92133	15.1509	0.386958
Hspb2	-0.462305	-1.37774	-1.62161	0.324973	0.387006
Azin2	-0.0555335	-1.03924	4.81307	28.1111	0.38701
Gm11266	0.163628	1.1201	1.45434	2.74032	0.387048
RP23-314O1.1	-0.590481	-1.50575	-1.99998	0.250004	0.387086
Drp2	0.0490896	1.03461	6.21789	74.4339	0.387092
Plb1	0.198922	1.14784	0.745996	1.67713	0.387127
RP23-105B8.4	0.5908	1.50608	-1.99885	0.250199	0.387184
Prrc2b	-0.04193	-1.02949	9.70395	834.029	0.387335
Uqcc1	-0.0500115	-1.03527	5.59274	48.2595	0.387663
Asna1	-0.0491087	-1.03463	5.98477	63.328	0.387775
Ckb	0.042277	1.02974	9.83719	914.722	0.3878
Zfp62	-0.0601134	-1.04255	5.0592	33.3405	0.387879
Gigyf2	0.0502679	1.03546	6.34846	81.485	0.388032
Nhp2l1	0.0515513	1.03638	5.92987	60.9633	0.388039
Tacc2	-0.0487978	-1.0344	6.69698	103.751	0.388127
Kctd16	-0.0977426	-1.0701	3.82971	14.2186	0.388235
Fbln2	0.142816	1.10406	3.36474	10.3012	0.388267
Gm37111	-0.21267	-1.15883	0.519696	1.43365	0.388282
Lzts3	0.0512165	1.03614	8.03914	263.04	0.388324
Tmem189	0.0597271	1.04227	4.82822	28.4079	0.388339
Zfp955b	-0.0784261	-1.05587	3.73484	13.3137	0.388352
Dnajb5	0.0790011	1.05629	7.35699	163.936	0.388361
Dll3	-0.192469	-1.14272	0.82401	1.77032	0.388416
Dhodh	-0.0703292	-1.04996	4.34132	20.2707	0.38843
Gpld1	0.052907	1.03735	5.24544	37.9345	0.388466
Gm11613	-0.0814868	-1.05811	3.54882	11.7031	0.388501
Slc25a40	-0.0850286	-1.06071	3.38596	10.4538	0.388563
Mrps2	0.0636268	1.04509	4.57194	23.7843	0.388665
Flrt2	-0.0577141	-1.04082	5.81212	56.1852	0.388682
Glipr2	0.16523	1.12135	1.34696	2.54376	0.388711
RP23-7D3.3	0.518184	1.43215	-1.76221	0.294796	0.388745
Arrdc2	0.16511	1.12125	3.89167	14.8426	0.388813
Zpbp	-0.292125	-1.22444	0.124038	1.08978	0.388818
Pdzk1	0.435407	1.35229	-1.45281	0.365308	0.388873
Ddias	-0.34505	-1.27019	-0.749153	0.594953	0.388903
Tmem80	-0.0827884	-1.05906	4.24784	18.9988	0.388989
Vwa8	0.0499643	1.03524	5.54184	46.5864	0.38903
Il34	-0.0574337	-1.04061	5.22755	37.467	0.389057
Zadh2	0.0584557	1.04135	4.37684	20.7758	0.389095
Mybl1	0.163372	1.1199	1.39261	2.62553	0.389096
Spaca6	0.0698516	1.04961	4.7185	26.3275	0.389113
2810429I04Rik	0.228559	1.17166	0.71448	1.64089	0.389135
Camsap3	-0.0562923	-1.03979	5.05181	33.17	0.389143
Pmfbp1	-0.432881	-1.34993	-1.33981	0.395074	0.389171
Zfp952	0.0695841	1.04941	4.14488	17.6902	0.389176
Slc35g1	0.229289	1.17226	0.991331	1.98802	0.389207
Foxj2	-0.0570071	-1.04031	5.35974	41.0621	0.389239
Pomgnt2	-0.0617919	-1.04376	5.18303	36.3285	0.389245
Clec4a2	-0.370979	-1.29323	-1.03028	0.489613	0.389447
1700028E10Rik	-0.240017	-1.18101	0.36889	1.29136	0.389462
Ctla2b	0.41136	1.32994	-0.999407	0.500206	0.389487
Nsun7	0.103762	1.07457	3.92186	15.1564	0.389564
Tbc1d31	0.120503	1.08711	2.71763	6.57792	0.389618
Zfp207	0.0479173	1.03377	6.69556	103.649	0.389643
Atrn	-0.0432088	-1.0304	8.02644	260.735	0.38969
2021-03-02	0.0552988	1.03907	5.00151	32.0334	0.389705
Ddb1	-0.0425294	-1.02992	7.87667	235.024	0.389727
Gpr156	0.193585	1.1436	0.791133	1.73043	0.389785
Paip2b	-0.0512411	-1.03616	5.89873	59.6618	0.3898
Ipo4	-0.0470365	-1.03314	6.47404	88.8956	0.389805
Cwc15	0.0519553	1.03667	5.41675	42.7174	0.389845
Kitl	-0.103992	-1.07474	4.54452	23.3365	0.389953
Gm9887	0.397147	1.3169	-1.07201	0.475656	0.389959
Ptms	0.0414561	1.02915	9.25831	612.391	0.390034
Gm20754	-0.134296	-1.09756	2.06748	4.19154	0.390065
Gm7461	-0.660397	-1.58052	-2.21706	0.215079	0.390281
Gm38157	-0.549243	-1.46332	-2.18426	0.220026	0.390616
Tubg2	-0.0523383	-1.03694	5.2139	37.1141	0.390744
Tnks	-0.0463581	-1.03265	6.55981	94.3408	0.390824
Gm12060	0.411318	1.3299	-1.41444	0.375156	0.390864
Tmed2	-0.0539681	-1.03812	5.48134	44.6734	0.390943
Rnf38	0.0566906	1.04008	5.47962	44.62	0.390974
C130026L21Rik	0.163715	1.12017	1.92858	3.8068	0.391113
Efhd1	0.0829181	1.05916	4.31253	19.8701	0.391114
Ankrd52	-0.0537752	-1.03798	6.35399	81.7978	0.391143
Rtn4ip1	0.0846265	1.06041	3.63532	12.4263	0.391207
Npr1	-0.120378	-1.08702	2.60387	6.07914	0.391258
Elavl3	0.0474054	1.0334	8.37415	331.796	0.391274
Crygn	0.5353	1.44924	-1.55504	0.340319	0.391304
1810010H24Rik	0.184577	1.13648	1.5292	2.88627	0.391327
Tmem176b	-0.0657175	-1.04661	4.18914	18.2414	0.391361
Ifitm3	-0.180605	-1.13336	1.83486	3.56736	0.391362
M5C1000I18Rik	-0.0619955	-1.04391	4.22715	18.7284	0.391421
Tmc7	0.0731441	1.05201	3.69732	12.9719	0.391459
Polg2	0.173634	1.1279	1.42707	2.68899	0.391492
Pik3cg	0.160705	1.11783	1.61206	3.05689	0.391546
Arfgap1	-0.0446808	-1.03145	6.60732	97.4993	0.391602
Mx2	-0.429917	-1.34716	-0.724541	0.605189	0.391666
Ppm1e	-0.0463418	-1.03264	9.03875	525.939	0.391679
BC027231	0.12291	1.08893	2.41804	5.34443	0.391697
Exoc3	-0.0452283	-1.03185	6.71932	105.37	0.391711
Gm37553	0.518517	1.43248	-1.88817	0.270149	0.391712
Cebpg	0.0529697	1.0374	5.20963	37.0046	0.391739
Shprh	0.051486	1.03633	5.83966	57.2681	0.391759
Pds5b	-0.0484999	-1.03419	7.2623	153.522	0.391901
Ehd2	-0.117235	-1.08465	2.97333	7.85345	0.392015
Nlrp6	-0.282545	-1.21634	-0.284704	0.82091	0.392042
Ube2n	-0.0479853	-1.03382	7.30565	158.205	0.392073
Fat3	-0.0601836	-1.0426	6.24479	75.8349	0.392135
Pet100	0.101358	1.07278	3.1553	8.90923	0.392276
Cd200r1	-0.73796	-1.66782	-2.18409	0.220051	0.392383
Tenm4	-0.117659	-1.08497	7.36008	164.288	0.39248
Uhmk1	-0.0457258	-1.0322	8.53449	370.799	0.392527
Il18	0.0898301	1.06424	3.40875	10.6203	0.392532
Gins1	0.278691	1.21309	-0.375956	0.770595	0.392667
Sp110	0.249826	1.18906	0.27516	1.21013	0.392707
Zfp143	-0.106268	-1.07644	3.06009	8.34022	0.392963
Commd5	-0.0820558	-1.05853	3.52122	11.4813	0.393079
Gm15997	0.491424	1.40583	-1.6669	0.314928	0.393105
Glrb	-0.044933	-1.03164	7.47982	178.505	0.39311
Grm4	0.135054	1.09813	3.98817	15.8694	0.393278
1700024G13Rik	0.787525	1.72611	-2.1512	0.225126	0.393303
Cops6	-0.0471699	-1.03324	6.44946	87.3941	0.393326
Slc33a1	-0.0515101	-1.03635	5.03448	32.7741	0.393344
Rilpl2	0.0755229	1.05374	3.80379	13.9654	0.393359
Gm6863	0.296296	1.22799	-0.494942	0.70959	0.393408
Clec2l	0.0488653	1.03445	5.41987	42.8098	0.393442
Gm15853	-0.199235	-1.14809	0.989598	1.98563	0.393524
Fgf16	0.219059	1.16397	0.428859	1.34617	0.393697
Shisa6	-0.0906723	-1.06487	7.54411	186.64	0.393787
Gm26666	0.328933	1.25608	-0.94326	0.520056	0.393797
Tmx4	-0.0421446	-1.02964	8.15626	285.284	0.393884
Fam69b	-0.0568138	-1.04017	5.09845	34.26	0.393915
Gabrq	-0.244472	-1.18466	0.0428328	1.03013	0.393974
Wdr95	-0.287462	-1.22049	-0.524329	0.695283	0.393981
Gm33533	-0.254067	-1.19256	0.442143	1.35862	0.394012
Nubp2	-0.0573539	-1.04056	4.39907	21.0985	0.394063
Rapgef1	-0.0487815	-1.03439	7.32047	159.838	0.394064
Lrrk1	-0.151992	-1.1111	1.98386	3.95549	0.394083
Atf7	0.0644621	1.04569	4.79459	27.7533	0.394128
Nxnl1	0.51984	1.4338	-1.944	0.259895	0.394169
Gm8615	-0.447104	-1.3633	-1.86226	0.275046	0.394183
Ctns	0.0712602	1.05063	3.72438	13.2175	0.394275
Ttf2	0.175931	1.12969	1.22928	2.3445	0.394304
Sptlc1	-0.0567272	-1.0401	4.86064	29.0535	0.394455
Chst5	-0.324139	-1.25192	-0.406588	0.754406	0.394498
Plaa	0.0495022	1.03491	5.58257	47.9206	0.394503
Rnft2	-0.0468844	-1.03303	6.64354	99.9783	0.394574
Pnrc2	0.0539045	1.03807	5.21889	37.2428	0.394684
Cebpd	0.0919277	1.06579	4.15147	17.7712	0.394755
Rad9a	-0.122187	-1.08838	2.56543	5.91932	0.394784
Degs1	-0.0480994	-1.0339	5.89947	59.6922	0.394818
Gm29214	-0.499775	-1.41399	-1.83688	0.279926	0.394824
Gm10658	-0.366341	-1.28908	-1.08953	0.469916	0.394871
Xirp1	0.677248	1.59909	-2.18412	0.220046	0.3949
Gpr165	-0.123109	-1.08908	2.51715	5.72452	0.394918
Osbpl10	-0.0716115	-1.05089	4.61997	24.5894	0.394927
Slc37a1	0.178472	1.13168	2.28015	4.85727	0.394947
1700105P06Rik	0.331449	1.25828	-0.971369	0.510022	0.395029
Ercc3	-0.0490759	-1.0346	5.19364	36.5966	0.395038
C1rl	-0.346895	-1.27182	-0.798464	0.574961	0.395124
Zak	0.0822417	1.05866	3.24341	9.47028	0.395136
Larp4b	-0.045785	-1.03224	6.56363	94.5908	0.395136
Tctn1	0.0747551	1.05318	4.50663	22.7317	0.395232
Sycp3	-0.419799	-1.33774	-1.3038	0.405059	0.395237
Bcap29	0.0563046	1.0398	5.11441	34.641	0.395423
Ccdc88b	0.100892	1.07244	2.76269	6.78663	0.395424
Trim11	0.0614537	1.04352	4.84854	28.8108	0.395523
Fbxl8	0.2717	1.20723	-0.302788	0.810684	0.395532
Wnt9a	-0.265566	-1.20211	2.97208	7.84664	0.395551
Fblim1	0.356466	1.28029	-0.199846	0.870644	0.39558
Drd2	0.179321	1.13235	1.09117	2.13046	0.3956
Mnd1	0.330423	1.25738	-0.698957	0.616017	0.395608
Gm11728	-0.306414	-1.23663	-0.296501	0.814225	0.395659
Cln8	0.0573263	1.04054	4.84117	28.6641	0.395705
Hmgn3	-0.0537173	-1.03794	5.23087	37.5534	0.395712
Mybph	0.478407	1.3932	-1.62131	0.32504	0.39577
Tmem131	0.0485353	1.03421	6.57363	95.2489	0.395806
Gm26728	0.53044	1.44437	-1.83527	0.280238	0.395809
Zfp52	0.127155	1.09214	2.0513	4.14479	0.395998
Sgcz	-0.34578	-1.27084	-0.42337	0.745681	0.396121
Tmc8	-0.330376	-1.25734	-0.643557	0.640133	0.396169
Fgf10	-0.0836217	-1.05967	3.72965	13.2659	0.396226
Mical3	0.0528196	1.03729	6.1861	72.8117	0.396312
Sorcs3	-0.0487569	-1.03437	5.75236	53.9054	0.396439
Lama4	0.260654	1.19802	2.21792	4.65223	0.396447
Tor1aip1	0.0536366	1.03788	5.26297	38.3984	0.396665
Dcaf12l1	-0.045243	-1.03186	5.97839	63.0483	0.396693
Gm8707	-0.212106	-1.15838	0.449566	1.36563	0.396716
Icam2	0.229774	1.17265	0.490608	1.40504	0.396835
Cercam	0.116469	1.08408	2.68869	6.44727	0.39684
Gm15501	0.309122	1.23895	-0.599492	0.659986	0.396871
Slc17a7	-0.0490014	-1.03455	10.696	1658.85	0.396925
Adpgk	-0.0698922	-1.04964	3.98416	15.8252	0.396971
Snord22	-0.304857	-1.2353	-0.666848	0.629882	0.397031
St7	-0.0662845	-1.04702	4.22021	18.6384	0.397107
Sccpdh	0.054041	1.03817	5.5344	46.347	0.397117
Bend7	-0.198333	-1.14737	0.802843	1.74454	0.397148
Nbeal2	-0.0769013	-1.05475	3.96811	15.6502	0.397171
Gp5	-0.214751	-1.1605	0.569618	1.48413	0.39718
Psmd7	-0.0477979	-1.03369	6.44199	86.9425	0.397231
Hpse	0.295797	1.22756	-0.712632	0.610206	0.397286
Snd1	-0.0455884	-1.0321	6.80707	111.978	0.397321
Echdc1	0.055131	1.03895	4.64549	25.0284	0.397324
Ms4a6b	0.254053	1.19255	0.137552	1.10004	0.397443
Prpf19	-0.0438864	-1.03089	7.29753	157.317	0.397447
Mycn	0.109633	1.07895	3.00061	8.00336	0.397464
4930599N23Rik	0.393373	1.31346	-1.51382	0.350183	0.397501
BC030500	0.0758884	1.05401	3.82927	14.2143	0.397552
Slc38a10	0.0464847	1.03275	6.40283	84.6141	0.397578
Pcp4	0.092318	1.06608	3.19835	9.17909	0.397619
Snap25	-0.0451514	-1.03179	10.854	1850.92	0.397658
A930011G23Rik	-0.25215	-1.19098	-0.0301032	0.97935	0.397667
Vps35	-0.0433188	-1.03048	7.3046	158.089	0.397686
Phc1	0.0461648	1.03252	5.76989	54.5646	0.397691
Stx1a	-0.0483309	-1.03407	6.78968	110.636	0.397692
Ceacam2	-0.531035	-1.44497	-1.88913	0.26997	0.397737
RP24-224M8.1	-0.222454	-1.16672	0.546535	1.46057	0.39775
Krt222	-0.0490832	-1.03461	5.42374	42.9248	0.397767
2010002M12Rik	0.32848	1.25569	-0.747026	0.595831	0.397778
A730056A06Rik	0.175753	1.12955	1.49607	2.82074	0.397783
Gm12346	0.133572	1.09701	2.04602	4.12965	0.397813
Gm28941	0.26969	1.20555	0.000520265	1.00036	0.397909
Gm11963	0.417877	1.33596	-1.81062	0.285068	0.398149
Myeov2	0.0627634	1.04446	5.31872	39.9112	0.398305
Rpusd4	0.0862939	1.06164	3.1169	8.67524	0.398372
Dmrt3	0.336681	1.26285	0.153021	1.1119	0.398422
Flii	-0.0496756	-1.03503	5.78211	55.0287	0.398428
Rasd1	-0.11018	-1.07936	5.26627	38.4863	0.3985
Dnajc10	-0.05096	-1.03595	6.21602	74.3375	0.398512
Neil1	0.119796	1.08658	2.91804	7.55819	0.398546
Nacc2	0.0437234	1.03077	7.0295	130.644	0.39863
Gm15721	0.326185	1.25369	0.181035	1.1337	0.398698
D8Ertd738e	0.0534695	1.03776	5.11468	34.6474	0.398766
Stk26	-0.0853268	-1.06093	3.23906	9.44182	0.398859
B3galt1	-0.0462005	-1.03254	5.61406	48.9779	0.3989
Msantd3	0.0753414	1.05361	3.5699	11.8754	0.399016
Dclre1a	0.0988543	1.07092	2.80217	6.97487	0.399094
Mir23b	0.264942	1.20159	-0.404297	0.755604	0.39931
Fam210b	-0.0569272	-1.04025	5.283	38.9351	0.399409
Alg6	-0.0835996	-1.05966	3.27742	9.69618	0.399523
Mfge8	-0.10123	-1.07269	7.1982	146.85	0.39956
Gjc2	0.168526	1.12391	4.05812	16.6577	0.399591
Cdk8	0.0611538	1.0433	4.96173	31.1622	0.399614
Dbf4	0.231001	1.17365	0.377554	1.29914	0.399628
Abcd1	0.0832926	1.05943	3.90315	14.9612	0.399684
Fastkd1	-0.0731145	-1.05199	3.95773	15.538	0.399692
Klf10	0.0612712	1.04338	5.01733	32.3868	0.399699
Armcx3	-0.0438259	-1.03084	6.079	67.6024	0.399731
Mrpl47	0.0758811	1.054	3.68776	12.8863	0.399883
Cda	0.341425	1.26701	-0.481213	0.716375	0.399895
Pnldc1	0.246349	1.1862	0.138256	1.10057	0.399906
Lcmt1	0.0530223	1.03744	5.52292	45.9796	0.400004
Cox6c	0.0533173	1.03765	6.83425	114.108	0.400021
6820431F20Rik	0.103161	1.07412	2.86309	7.27571	0.400164
Pcdhga7	0.0766225	1.05455	3.59414	12.0766	0.400184
RP24-559P3.1	0.179662	1.13262	1.18818	2.27865	0.400235
Osbpl9	0.0547183	1.03866	4.94541	30.8118	0.400307
RP24-423L4.5	-0.276411	-1.21118	-0.0822164	0.944605	0.400375
Zdhhc20	0.0453942	1.03197	5.79305	55.4474	0.40043
Slc22a3	-0.323136	-1.25105	-0.654806	0.635161	0.400495
Tspan14	0.0578316	1.0409	4.87188	29.2808	0.400661
Gm10433	0.518195	1.43216	-1.8886	0.27007	0.400765
Gimap9	0.652192	1.57155	-2.28541	0.205127	0.400858
Bmp6	-0.26776	-1.20394	2.27691	4.8464	0.400898
RP24-271G16.1	0.390434	1.31079	-1.51446	0.350027	0.400941
Prkrip1	0.0645835	1.04578	4.32542	20.0485	0.401027
Stx4a	0.0537313	1.03795	5.14504	35.3843	0.401046
Zfp623	-0.0806973	-1.05753	3.57038	11.8793	0.401185
Gm29491	0.33636	1.26257	-0.292342	0.816576	0.401187
Gm26734	-0.530424	-1.44435	-1.88929	0.26994	0.401258
Luzp1	-0.0568999	-1.04023	7.08546	135.811	0.401279
Zfp113	0.0878343	1.06277	3.04902	8.27648	0.401353
Gdpgp1	-0.0975922	-1.06999	2.9565	7.76241	0.401375
Atp6v1a	-0.0448466	-1.03157	9.32745	642.452	0.401526
Fam188b2	0.376405	1.2981	-0.986494	0.504703	0.401577
Gm12942	0.190723	1.14134	0.993998	1.9917	0.401616
4930503L19Rik	0.0929521	1.06655	3.32985	10.055	0.401663
Foxl2	-0.40079	-1.32023	-1.00051	0.499822	0.401684
Fbxo6	0.0878508	1.06279	3.60022	12.1276	0.401716
Gm2058	-0.267386	-1.20362	-0.0901715	0.939411	0.401721
Lpar3	-0.478107	-1.39291	-1.78593	0.28999	0.40184
Shroom4	0.101198	1.07266	2.79644	6.94723	0.401842
Miip	-0.0775737	-1.05524	3.8064	13.9908	0.401848
Mapk8ip2	-0.0421726	-1.02966	8.80569	447.483	0.401858
Hyou1	-0.0503288	-1.0355	6.89414	118.944	0.401973
RP23-438O22.1	-0.163603	-1.12008	1.49186	2.81251	0.402
Stc1	0.148623	1.10851	2.037	4.10391	0.40206
Gm9769	-0.0833758	-1.05949	3.19592	9.16365	0.402068
Utrn	-0.0492259	-1.03471	5.66707	50.8111	0.402097
Myo1a	0.322095	1.25014	-0.18393	0.880302	0.402226
Sgip1	-0.0445335	-1.03135	7.66351	202.744	0.40226
Kbtbd12	-0.483422	-1.39806	-1.78603	0.289968	0.402261
3110052M02Rik	0.134604	1.09779	2.20534	4.61184	0.402282
Gcnt2	-0.0628748	-1.04455	4.45797	21.9777	0.402308
Cd47	-0.0438853	-1.03089	6.80334	111.689	0.402309
Gjd3	0.274457	1.20954	-0.103195	0.930969	0.402311
Casq2	-0.216675	-1.16205	0.196419	1.14585	0.402316
Tmem42	0.0861843	1.06156	3.06431	8.3647	0.402394
Gm6682	0.474277	1.38922	-1.78538	0.290099	0.402486
Sema4f	-0.0461631	-1.03252	5.91011	60.134	0.402501
Gbp7	0.141768	1.10326	2.06088	4.17242	0.402555
Skp2	0.100553	1.07218	2.74764	6.71616	0.402642
Gm26917	0.126527	1.09166	6.00772	64.3433	0.402656
Clcn1	0.203226	1.15127	0.76524	1.69965	0.402676
AC122804.1	-0.377734	-1.2993	-0.774056	0.584771	0.40274
Pigh	0.0930539	1.06663	3.00709	8.0394	0.402754
Orai1	0.0879877	1.06289	3.05683	8.32141	0.402779
Tmem154	-0.563445	-1.47779	-1.94405	0.259885	0.402797
Mageb3	-0.786281	-1.72462	-2.25143	0.210016	0.402819
Eif3a	0.0426616	1.03001	7.83139	227.763	0.402839
Cenpb	0.042088	1.0296	7.77046	218.345	0.402897
Lsmem1	-0.460773	-1.37628	-1.51448	0.350022	0.402897
Zfpm2	0.0515515	1.03638	5.14563	35.3989	0.40292
Xpo6	-0.0468052	-1.03297	6.50509	90.8297	0.40297
Ror2	0.24156	1.18227	0.202354	1.15057	0.403023
9430025C20Rik	0.279674	1.21392	-0.396315	0.759797	0.403055
Ppp1r35	0.0875296	1.06255	3.56612	11.8443	0.403058
Cask	-0.0445829	-1.03138	6.20423	73.7326	0.403113
Wif1	-0.263655	-1.20052	-0.0904366	0.939238	0.40324
Nol8	-0.0568959	-1.04023	4.93576	30.6065	0.403276
Cxcl12	0.0810006	1.05775	5.33995	40.5028	0.403287
Pigg	0.0634127	1.04493	4.24777	18.9979	0.403351
Prpf38b	0.0495373	1.03493	5.98813	63.4755	0.403377
Slc4a3	-0.0462542	-1.03258	7.13601	140.654	0.403397
Greb1	0.39466	1.31463	-1.18297	0.440445	0.403407
Rbpms	-0.187767	-1.139	0.916921	1.88808	0.403748
Ccdc130	0.0817455	1.0583	3.31923	9.9813	0.403753
RP23-286M22.1	-0.341708	-1.26726	-0.620664	0.650371	0.403758
Tpra1	0.0606325	1.04292	4.28314	19.4694	0.403887
Iqca	0.480056	1.3948	-0.0398151	0.97278	0.404121
Iqce	0.0542772	1.03834	5.05384	33.2167	0.404142
Slc6a20a	-0.306325	-1.23655	3.39902	10.5489	0.404162
BC037032	0.191816	1.1422	0.551873	1.46599	0.404203
Gm26812	-0.57431	-1.48897	-2.25101	0.210076	0.404266
D430042O09Rik	-0.0582022	-1.04117	4.77029	27.2898	0.404269
Ndufb10	0.0537256	1.03794	6.16179	71.5951	0.404314
Tomm40l	-0.0459689	-1.03238	5.79114	55.3742	0.404323
Fam172a	-0.0512239	-1.03614	5.48013	44.6358	0.404381
Ttc3	-0.0406655	-1.02859	9.93959	982.01	0.404536
Spock1	-0.127932	-1.09273	8.01848	259.301	0.404611
Rsbn1	0.0614344	1.0435	5.15859	35.7183	0.404663
Khk	-0.11181	-1.08058	2.84863	7.20318	0.404706
Trappc8	-0.0506492	-1.03573	5.94927	61.7886	0.404735
Gm20257	-0.281562	-1.21551	-0.169531	0.889132	0.404797
Grcc10	-0.11377	-1.08205	2.37914	5.20227	0.404818
Osbpl8	-0.05195	-1.03667	6.46869	88.5665	0.40511
Gm26532	0.306074	1.23634	-0.73675	0.600089	0.405174
Dopey2	-0.0505475	-1.03566	6.79407	110.973	0.405186
Clcn2	0.0465103	1.03276	6.11514	69.3172	0.405194
Zfp93	0.0769859	1.05481	3.38255	10.4291	0.405246
Arhgap15	-0.0932353	-1.06676	3.67082	12.7358	0.405295
Dock3	-0.0498872	-1.03518	7.70193	208.214	0.405505
Plp1	0.0802563	1.05721	10.196	1173	0.40556
Maoa	0.0575562	1.0407	4.92118	30.2987	0.40573
Ppap2c	-0.211472	-1.15787	1.00793	2.01103	0.405786
Gm5602	0.234816	1.17676	0.475413	1.39032	0.40579
Hdhd2	-0.0435669	-1.03066	6.19847	73.4386	0.405844
Lyl1	0.209713	1.15646	0.965841	1.9532	0.405851
Pbrm1	-0.0453557	-1.03194	5.9435	61.542	0.405921
Gm22027	0.759009	1.69233	-2.32151	0.200058	0.405997
Nosip	-0.0500366	-1.03529	5.33098	40.2518	0.406042
Shank2	-0.0424844	-1.02989	8.02664	260.771	0.406076
Nme7	0.0771807	1.05495	3.73497	13.3149	0.406112
Ahcy	-0.0538265	-1.03801	4.63947	24.924	0.406113
Psmc6	-0.0446039	-1.0314	5.88569	59.1246	0.406147
Txndc15	0.0489401	1.0345	5.62412	49.3207	0.406264
Rgag1	0.22337	1.16746	0.398959	1.31856	0.40628
Accs	-0.146933	-1.10721	1.94021	3.83761	0.406297
Hspb3	0.42473	1.34232	-1.59902	0.330102	0.406366
Mrps17	-0.0490081	-1.03455	5.50824	45.5141	0.406403
Gba	0.0540062	1.03814	4.65846	25.2544	0.406435
Asxl1	-0.0455192	-1.03205	5.9665	62.5311	0.406523
Ugt8a	0.101958	1.07323	5.26121	38.3516	0.406609
Pdzd11	-0.0644836	-1.04571	4.20742	18.474	0.406713
Pak2	0.0502497	1.03544	5.70472	52.1547	0.406759
Ahrr	0.242933	1.1834	0.493201	1.40756	0.406828
RP23-315E2.1	-0.269117	-1.20507	-0.313123	0.804898	0.40688
Atp1b3	-0.0480798	-1.03389	6.09156	68.1933	0.406918
Fastkd2	0.0670957	1.04761	4.05132	16.5795	0.406922
Tmem11	-0.0631225	-1.04472	4.43476	21.6269	0.406975
Rpgrip1l	-0.0580333	-1.04105	4.56636	23.6925	0.407082
Cped1	-0.225352	-1.16906	1.30781	2.47566	0.407119
Gpr68	0.0633703	1.0449	4.46321	22.0577	0.407165
Naa16	-0.104724	-1.07529	2.71274	6.55564	0.40718
Agk	-0.0512169	-1.03614	5.02066	32.4616	0.407181
Zfp120	0.0708077	1.0503	3.88389	14.7628	0.407274
Gtpbp3	-0.0572767	-1.0405	4.71715	26.303	0.407279
Cerkl	0.158996	1.11651	2.12406	4.3592	0.407385
A130010J15Rik	0.0989219	1.07097	2.76769	6.81016	0.407386
Flt3l	-0.234327	-1.17636	0.783644	1.72147	0.407414
Sc5d	-0.050659	-1.03574	5.49509	45.101	0.407426
Tars2	0.0565967	1.04001	4.95232	30.9597	0.407459
Zcchc24	0.0669043	1.04747	6.36748	82.5663	0.407497
Gm28905	-0.556082	-1.47027	-2.02943	0.244951	0.407514
Ttc13	0.0528074	1.03728	5.27123	38.6187	0.407575
Rhbdd1	0.0984464	1.07062	2.93106	7.62672	0.407652
RP24-95O4.2	0.270334	1.20609	-0.191517	0.875684	0.407669
Tsc22d2	-0.0541499	-1.03825	5.73641	53.3127	0.407765
Exog	-0.0826116	-1.05893	4.47127	22.1813	0.407785
Tmem67	0.0916975	1.06562	3.18895	9.11948	0.40782
Rnf14	-0.0445481	-1.03136	8.24142	302.633	0.407827
Gm11620	0.227945	1.17117	0.41685	1.33501	0.407891
Slc2a10	0.206874	1.15418	0.852958	1.8062	0.407893
Deptor	0.088208	1.06305	4.07144	16.8123	0.407909
Wdr36	-0.0582627	-1.04121	4.85243	28.8887	0.408047
Chtf18	0.235076	1.17697	0.569571	1.48408	0.408085
Grap	-0.147999	-1.10803	1.89582	3.72135	0.408109
Zcchc18	-0.0436681	-1.03073	8.04638	264.364	0.408114
Heatr5a	0.0843633	1.06022	3.7355	13.3198	0.408119
Pdcd6ip	-0.0450737	-1.03174	6.37139	82.7902	0.40812
Gm12693	0.402872	1.32214	-1.76073	0.295099	0.40814
Itpr1	-0.0620812	-1.04397	9.04436	527.987	0.408258
Rec8	-0.180513	-1.13329	1.10693	2.15388	0.408303
Ccdc106	-0.0566971	-1.04008	5.29951	39.3834	0.408327
AA543186	0.434593	1.35153	-1.49379	0.355078	0.40842
Hspa1b	-0.103221	-1.07417	3.90387	14.9686	0.408481
Lbp	-0.591324	-1.50663	1.53177	2.8914	0.408512
Gm37928	0.162338	1.1191	2.57455	5.95684	0.408519
Trip11	0.0444394	1.03128	5.84047	57.3005	0.408561
Ubl4	-0.0491575	-1.03466	5.75774	54.107	0.408572
Cep152	0.129531	1.09394	2.27976	4.85598	0.408598
Cadm3	-0.0519019	-1.03663	8.81045	448.964	0.40862
Ly6e	-0.0821186	-1.05857	7.043	131.872	0.408696
Gtf2e2	-0.0940525	-1.06736	3.5603	11.7966	0.408702
Ap2a2	-0.0544449	-1.03846	8.54629	373.843	0.408713
Reps2	-0.0424152	-1.02984	8.22323	298.84	0.408767
Mpdu1	0.0532992	1.03764	4.81356	28.1206	0.40877
Srrm1	0.0465117	1.03276	6.98454	126.636	0.408798
Map7d1	0.0432312	1.03042	8.43197	345.363	0.408868
Gm16998	-0.514294	-1.4283	-1.64383	0.320005	0.409151
Zfp937	-0.128992	-1.09353	2.0262	4.0733	0.409214
Mid1ip1	0.0563701	1.03985	6.42743	86.0698	0.409216
Gm25857	0.373622	1.2956	-1.26836	0.415133	0.409332
Hrh2	-0.158676	-1.11626	1.34987	2.5489	0.40944
Gm16124	0.272842	1.20819	-0.321318	0.800338	0.409515
Slmap	-0.0456758	-1.03217	6.93949	122.743	0.409693
1810030O07Rik	0.06178	1.04375	4.51461	22.8578	0.409697
Acin1	0.0562417	1.03975	7.30447	158.076	0.409726
Fam13b	-0.0495612	-1.03495	6.05921	66.6811	0.409836
4932418E24Rik	-0.372012	-1.29416	-0.136658	0.909624	0.409978
Myl9	0.127686	1.09254	3.04766	8.26868	0.41
Mapk8ip3	-0.0406783	-1.0286	9.36145	657.776	0.410233
Zfp141	0.0822117	1.05864	3.60992	12.2094	0.410272
Ddx49	0.0561668	1.0397	4.88868	29.6237	0.410397
Nup62cl	-0.573134	-1.48775	-1.94391	0.25991	0.410463
Gm37132	0.363622	1.28665	-0.608763	0.655759	0.41052
RP23-263B18.4	0.295735	1.22751	-0.177291	0.884362	0.410534
Gal	0.363313	1.28638	-1.26815	0.415193	0.41056
Nat10	-0.0496778	-1.03503	5.04574	33.0307	0.410581
Gm14637	-0.431409	-1.34855	-1.64372	0.320031	0.410662
Ccdc171	-0.159106	-1.1166	2.11682	4.33736	0.410664
Psmd12	-0.0469536	-1.03308	5.94798	61.7335	0.410911
Gm12932	0.472917	1.38791	-1.66721	0.314862	0.410984
Slc12a5	-0.039284	-1.0276	9.31142	635.357	0.410995
Cltc	-0.0421519	-1.02965	9.18364	581.502	0.411023
Def8	-0.0450371	-1.03171	5.62308	49.285	0.411074
Sp8	0.195348	1.145	0.814314	1.75846	0.41119
Frmd4a	0.0549652	1.03883	6.20435	73.7388	0.411269
Adam19	-0.0720175	-1.05119	4.22376	18.6843	0.4113
Acad11	0.0560055	1.03958	4.55095	23.4408	0.411311
Mc4r	-0.135404	-1.0984	2.39159	5.24736	0.411342
Pla2g12a	0.0688232	1.04886	4.15739	17.8443	0.411464
Fli1	0.171177	1.12598	1.72191	3.29872	0.41148
Gm11681	0.279621	1.21388	0.979581	1.97189	0.411553
Itpr3	0.136864	1.09951	2.29241	4.89872	0.411583
Cpne5	0.0783296	1.05579	4.84428	28.7259	0.411702
Clec14a	-0.187983	-1.13917	1.54388	2.91577	0.411718
Fzd9	-0.109795	-1.07908	2.54027	5.81698	0.41183
B3galt5	-0.0540955	-1.03821	6.0887	68.0582	0.411833
Oas1a	-0.537002	-1.45095	-2.18429	0.22002	0.411943
Tox4	-0.0451613	-1.0318	6.21726	74.4013	0.411955
Atp6v0c	-0.0444829	-1.03131	6.59035	96.3589	0.411999
Lysmd3	-0.0858981	-1.06135	3.24016	9.44898	0.412027
Ltbp1	0.0996378	1.0715	2.86972	7.30925	0.412066
Gtf2f1	0.0496548	1.03502	5.9842	63.3029	0.412113
Vars2	-0.0616729	-1.04368	4.80485	27.9514	0.412149
Rsrc1	0.0546611	1.03862	5.31152	39.7124	0.412226
Col18a1	0.137558	1.10004	2.36355	5.14634	0.412244
Srsf1	0.0429387	1.03021	7.35956	164.228	0.412336
Spata18	0.601468	1.51726	-0.783481	0.580963	0.412418
Nras	0.043987	1.03096	5.54406	46.6583	0.412455
Cep112	-0.139697	-1.10167	1.77605	3.42488	0.412482
1110008P14Rik	0.0496803	1.03504	5.4743	44.4559	0.412529
Tmem54	0.675359	1.59699	-2.18422	0.220032	0.412544
Cttn	-0.0450465	-1.03172	7.49894	180.887	0.412585
Slc39a1	0.0530533	1.03746	5.00743	32.1652	0.412642
Tmem255a	-0.0791807	-1.05642	4.9167	30.2046	0.412675
Aplf	-0.0980548	-1.07033	2.70587	6.52453	0.412853
Sgk1	0.149542	1.10922	6.54475	93.3613	0.412899
Ints6	0.0547577	1.03868	4.70052	26.0015	0.412991
Mark4	-0.043585	-1.03067	6.83424	114.107	0.413021
Ppip5k2	0.0630815	1.04469	4.61746	24.5467	0.413043
Helq	0.07511	1.05344	3.69689	12.9681	0.413049
Naa15	0.0444384	1.03128	6.33858	80.9286	0.413054
Cox14	-0.0543496	-1.03839	5.13113	35.0448	0.413135
Spag7	-0.0582125	-1.04117	5.05864	33.3275	0.413147
Gm13830	-0.192667	-1.14287	0.678168	1.60011	0.413216
Gm12960	-0.658908	-1.57889	-2.21711	0.215072	0.413246
Trmt2b	0.0757716	1.05392	3.42459	10.7376	0.413351
Aifm3	-0.0501202	-1.03535	6.25257	76.2449	0.413379
Cryz	-0.0708315	-1.05032	3.75951	13.5433	0.413409
Eif1b	0.0514316	1.03629	6.23029	75.0767	0.413453
Dnah7b	0.144454	1.10531	2.26272	4.79894	0.413468
Gm2449	0.317718	1.24636	-0.86198	0.550197	0.41352
Sac3d1	0.0742752	1.05283	3.52777	11.5336	0.413605
Isoc1	0.0690075	1.04899	4.24279	18.9325	0.41361
Hist1h2bc	0.067073	1.04759	4.60199	24.2849	0.413739
Ptpn22	0.307912	1.23792	-0.576567	0.670557	0.413851
Gm14455	0.299954	1.23111	-0.312426	0.805286	0.413933
Slc25a47	-0.172267	-1.12683	1.38268	2.60753	0.414014
Mvp	-0.103376	-1.07428	2.7493	6.72392	0.414069
Rps19bp1	0.0800992	1.05709	3.79967	13.9256	0.414141
Fas	0.260373	1.19779	0.379894	1.30125	0.41418
Pelo	-0.0713992	-1.05074	3.90714	15.0025	0.414226
Cd14	0.174616	1.12866	1.10783	2.15521	0.414388
Scamp5	-0.040833	-1.02871	8.58296	383.469	0.414461
Drosha	-0.0426176	-1.02998	7.02709	130.426	0.414546
4932438A13Rik	-0.050685	-1.03576	7.15198	142.22	0.414589
Riok3	0.0466248	1.03285	5.80415	55.8757	0.414595
Gm13558	0.280839	1.2149	-0.377203	0.769929	0.414597
Cd74	-0.372302	-1.29442	0.0891748	1.06376	0.414779
Zfp729a	0.0700882	1.04978	3.73956	13.3573	0.414784
Adck1	-0.0601034	-1.04254	4.77904	27.4557	0.414933
Rwdd1	0.0542692	1.03833	4.98318	31.6291	0.414953
Chst15	-0.0606193	-1.04291	5.72802	53.0038	0.41498
Stx3	0.0630578	1.04468	4.74774	26.8666	0.414985
Arl3	0.0457821	1.03224	5.96102	62.2941	0.414992
2700081O15Rik	0.0472182	1.03327	6.47522	88.9684	0.4151
Alox12	-0.481455	-1.39615	-1.3401	0.394994	0.4152
Nphs1os	-0.480152	-1.39489	-1.73654	0.300089	0.415246
Mrpl12	-0.0521003	-1.03677	5.21218	37.07	0.415265
Gm7672	0.369268	1.2917	-1.0893	0.469991	0.415321
Ccar1	0.0518926	1.03662	5.86207	58.1645	0.415425
Pnpla2	0.0750692	1.05341	4.26633	19.2439	0.415433
Mamdc4	0.214795	1.16054	0.454408	1.37022	0.415535
Has3	-0.158944	-1.11647	1.55242	2.93309	0.415765
1700007G11Rik	0.629517	1.54705	-1.66535	0.315269	0.415935
Ccdc151	0.116133	1.08383	2.22126	4.66302	0.415972
Cyb5rl	-0.146685	-1.10702	1.97267	3.92495	0.416062
Piezo1	0.122458	1.08859	2.65941	6.31776	0.416063
Slc35c2	-0.0485965	-1.03426	5.69173	51.6872	0.416198
Pa2g4	0.0418892	1.02946	5.9195	60.5266	0.416319
Rhoq	-0.0565293	-1.03996	5.04697	33.0591	0.416398
Mtrf1	-0.0949555	-1.06803	2.70436	6.51768	0.416407
mmu-mir-378a	-0.465652	-1.38094	-2.05875	0.240023	0.416448
Ssbp1	0.0751896	1.0535	3.61964	12.2919	0.416483
4632433K11Rik	0.287305	1.22036	-0.331201	0.794875	0.416491
RP23-132D7.4	0.409351	1.32809	-1.28694	0.409818	0.416511
Gm37160	0.497295	1.41156	-1.66667	0.314979	0.416623
Rgs19	-0.0697135	-1.04951	4.11589	17.3384	0.416718
Tcp11l2	0.0571578	1.04041	4.48731	22.4292	0.416745
Astn2	-0.0811098	-1.05783	5.23397	37.634	0.416771
Rnf182	-0.0652995	-1.0463	5.44999	43.7129	0.416797
Anks6	0.0825575	1.05889	3.99285	15.9209	0.416806
Tifab	0.197498	1.14671	1.20265	2.30162	0.416831
Gm1604b	-0.55343	-1.46757	-1.81041	0.285111	0.41695
Gm16432	-0.145998	-1.1065	1.98587	3.96103	0.416962
Nfxl1	-0.0785424	-1.05595	3.35972	10.2654	0.417082
Prss45	0.547716	1.46177	-1.81068	0.285056	0.417278
Bmpr1a	-0.044187	-1.0311	5.9237	60.7033	0.417283
Znrd1as	-0.162139	-1.11895	1.28939	2.44425	0.417297
Cldn12	-0.0613143	-1.04342	4.72491	26.4448	0.417449
Tmem160	-0.0754848	-1.05372	4.4998	22.6242	0.41745
Ints12	0.0888947	1.06356	3.44123	10.8621	0.417525
Ubap1	-0.0515076	-1.03635	5.34013	40.5077	0.417586
Arnt2	-0.0414002	-1.02911	8.34087	324.228	0.417596
Dact1	0.116767	1.0843	3.25485	9.54568	0.417603
Zfp82	0.459072	1.37466	-1.53536	0.344994	0.41761
Gm10419	0.0459155	1.03234	6.69143	103.353	0.417659
Slc30a5	-0.047989	-1.03382	5.46103	44.0489	0.417696
Hhat	0.267453	1.20368	-0.251915	0.839781	0.417756
Hsf5	-0.406951	-1.32588	-1.23538	0.424732	0.417773
Susd1	-0.0841525	-1.06006	3.41538	10.6692	0.417903
S1pr3	-0.0848028	-1.06054	2.98759	7.93148	0.417927
Timm17a	-0.0493255	-1.03478	6.19681	73.3543	0.417939
Man2b2	0.0627117	1.04443	4.90859	30.0353	0.418116
Gm9755	0.404846	1.32395	-1.41508	0.37499	0.418125
Shf	-0.0467528	-1.03294	5.30563	39.5507	0.418268
Gm29771	-0.305675	-1.236	-0.494294	0.709909	0.418357
Slc23a3	-0.400366	-1.31984	-1.76084	0.295076	0.418401
Crtap	-0.132046	-1.09585	1.98546	3.95989	0.418475
Rab1b	-0.0474149	-1.03341	7.20566	147.611	0.418528
1700088E04Rik	0.143564	1.10463	1.8154	3.51958	0.418597
Slc25a48	0.628554	1.54601	-2.12048	0.229971	0.418615
Tmem87a	-0.0459685	-1.03238	5.1202	34.7803	0.418862
Cep350	-0.0545646	-1.03855	6.062	66.8103	0.418873
2021-09-04	0.0452414	1.03186	6.94535	123.242	0.418989
Rapgef2	-0.0517537	-1.03652	7.97235	251.141	0.41913
Lyrm1	0.112322	1.08097	2.42266	5.36158	0.419139
Itfg1	-0.0420827	-1.0296	7.83384	228.15	0.419172
Vstm2l	0.0479586	1.0338	6.50669	90.9302	0.419239
Ccl28	-0.313868	-1.24304	1.62389	3.08205	0.419255
Zic3	-0.19923	-1.14809	1.13632	2.19819	0.4193
Vps53	-0.0487098	-1.03434	6.28399	77.9239	0.419331
Siae	0.0754582	1.0537	3.90636	14.9945	0.419335
Cd79b	-0.717459	-1.64428	-2.1842	0.220034	0.419361
Rara	0.0718746	1.05108	4.40209	21.1427	0.419444
B3galnt1	-0.0510415	-1.03601	5.26065	38.3365	0.419495
Atp10d	-0.164138	-1.1205	1.23891	2.3602	0.419657
Ephb6	-0.0571764	-1.04043	6.63883	99.6525	0.419739
Phyhip	-0.0389562	-1.02737	9.15464	569.928	0.419765
Arr3	-0.370119	-1.29246	-0.7239	0.605459	0.419914
Psme4	0.0440628	1.03101	5.65481	50.3811	0.419914
Tbc1d13	-0.0453639	-1.03194	5.61463	48.9973	0.419951
B3gnt7	0.292222	1.22452	-0.405182	0.755141	0.42019
Slc7a8	-0.0540037	-1.03814	6.49712	90.3292	0.420243
Trmt5	-0.096481	-1.06916	2.84544	7.18727	0.420291
RP24-500I24.6	-0.145949	-1.10646	1.29581	2.45515	0.420366
Rab3gap2	-0.0506139	-1.03571	6.6538	100.691	0.420422
Pdgfra	-0.0503621	-1.03552	5.88293	59.0117	0.420429
Pappa	0.219441	1.16428	0.631436	1.54911	0.420474
Lsm11	-0.0999176	-1.07171	5.85622	57.9294	0.42051
Gm15832	0.231857	1.17435	0.627099	1.54446	0.42058
A230107N01Rik	0.200665	1.14923	0.334884	1.26128	0.420615
Igf2bp2	-0.378606	-1.30008	-1.09064	0.469553	0.420655
Ptpn1	0.0689911	1.04898	5.97207	62.773	0.420663
Vav3	-0.105656	-1.07598	3.20842	9.24338	0.420677
Immt	-0.0434255	-1.03056	6.91094	120.337	0.420803
Gm15445	-0.358252	-1.28187	-1.16836	0.444925	0.420854
Spag5	0.129079	1.0936	2.64932	6.27372	0.420881
Nup214	-0.0477973	-1.03369	5.53329	46.3112	0.420905
Ldb2	-0.0762596	-1.05428	5.34556	40.6606	0.420907
Rnf19a	-0.0586516	-1.04149	5.747	53.7057	0.420978
Cbx3	0.048099	1.0339	5.99642	63.8416	0.421018
Abcb7	-0.0500186	-1.03528	5.54808	46.7886	0.421162
Pcdhb17	-0.0678539	-1.04816	4.05863	16.6636	0.421199
Gm25945	0.430461	1.34766	-1.32231	0.399894	0.421483
Rab6a	-0.0389835	-1.02739	9.2598	613.026	0.421506
Gm3604	-0.323402	-1.25128	-0.875379	0.545111	0.421552
Wnt5a	-0.0781166	-1.05564	3.6332	12.408	0.421691
Ubr4	-0.0450867	-1.03175	8.05395	265.755	0.421772
2610044O15Rik8	0.0672804	1.04774	4.18721	18.217	0.421935
Fstl5	-0.083181	-1.05935	4.96904	31.3206	0.42194
Ngly1	-0.0546855	-1.03863	4.42021	21.4099	0.421968
Amph	-0.0493199	-1.03478	8.13049	280.234	0.421974
Zfp809	-0.0903869	-1.06466	2.97281	7.85063	0.421986
Sugct	0.174512	1.12858	1.08579	2.12254	0.422219
Herc3	-0.0467834	-1.03296	7.42901	172.328	0.422262
Ncapg2	0.102984	1.07399	2.75626	6.75644	0.422282
Ift52	-0.0607113	-1.04298	4.48777	22.4364	0.422347
Napb	-0.0420956	-1.02961	9.14748	567.106	0.422379
Slc48a1	0.0438385	1.03085	6.72406	105.717	0.42238
RP23-132D7.2	0.122562	1.08867	1.94567	3.85218	0.422403
Mgat5b	-0.051632	-1.03644	6.0047	64.2087	0.422476
Ankrd55	-0.145967	-1.10647	1.8346	3.56674	0.422483
Lonrf1	-0.0467734	-1.03295	5.11364	34.6225	0.42255
Emx2os	0.0795447	1.05668	3.21525	9.28726	0.422591
Cnih3	-0.057767	-1.04085	6.28011	77.7143	0.422654
Rab11a	-0.0433977	-1.03054	6.48419	89.5231	0.422654
Rab32	0.169455	1.12463	0.96414	1.9509	0.422666
Gmnc	-0.219947	-1.16469	1.50712	2.84241	0.422714
RP23-297M4.7	0.265414	1.20198	0.111684	1.08049	0.422762
Zfp316	0.0467011	1.0329	5.63379	49.6522	0.422785
Cdc5l	0.0496198	1.03499	5.80242	55.8089	0.422916
Traf3ip2	-0.276783	-1.21149	-0.0290029	0.980097	0.423072
Tmem30a	-0.0427077	-1.03005	8.65613	403.417	0.423076
Mcm3ap	0.0440423	1.031	6.07492	67.4116	0.423153
AI480526	0.0749524	1.05333	4.62559	24.6855	0.423159
Prph	0.357664	1.28135	0.91409	1.88438	0.423253
Hs3st3a1	-0.321416	-1.24956	-0.713015	0.610044	0.423369
Etnppl	0.346757	1.2717	3.71858	13.1645	0.423407
Metap1d	0.0595802	1.04216	4.24719	18.9903	0.423417
1700113A16Rik	0.310514	1.24015	-0.296672	0.814129	0.423461
2610306M01Rik	0.118427	1.08555	2.02848	4.07974	0.423467
Ppp1r12c	0.0449351	1.03164	6.86379	116.468	0.423545
Rbpjl	0.284414	1.21792	-0.665293	0.630561	0.423587
Senp3	0.0428996	1.03018	6.21775	74.427	0.423627
Sppl2a	0.0460708	1.03245	5.54355	46.6418	0.423639
Lcorl	-0.0633681	-1.0449	4.66943	25.4472	0.423749
Arhgap39	-0.0548241	-1.03873	7.53082	184.929	0.423812
Syncrip	0.0448704	1.03159	6.54311	93.2549	0.42382
Fads2	0.0519029	1.03663	6.93052	121.982	0.42386
Apoo-ps	0.638079	1.55626	-2.11988	0.230066	0.423865
Glrx2	0.045153	1.03179	5.93414	61.1441	0.423907
Arl6ip1	-0.0464399	-1.03271	7.88446	236.297	0.423948
Chrna3	0.375827	1.29758	-1.12037	0.459974	0.423956
Nelfe	0.0665505	1.04721	4.31498	19.9039	0.424019
Ism2	-0.371526	-1.29372	-1.4158	0.374801	0.424025
Rd3	-0.580888	-1.49577	-1.20031	0.435181	0.4242
Rhebl1	0.135155	1.09821	1.81316	3.5141	0.424302
Cnot11	-0.0536903	-1.03792	4.91846	30.2415	0.424351
Gm11670	-0.460742	-1.37625	-2.0583	0.240099	0.424377
Grin2d	0.0618026	1.04377	4.48379	22.3746	0.424472
Nf1	-0.0443555	-1.03122	6.92896	121.85	0.424634
Nup160	0.0753935	1.05365	3.75022	13.4564	0.424667
Prr14	0.0601777	1.04259	4.39965	21.1069	0.424672
Tbc1d9b	-0.0431898	-1.03039	7.70876	209.203	0.424691
Myo1g	0.352275	1.27657	-0.903592	0.534554	0.424797
Arpc3	-0.0482517	-1.03401	6.39103	83.9253	0.424876
Fam228b	0.122906	1.08893	1.99071	3.97433	0.424881
Adcy6	-0.0458026	-1.03226	5.92427	60.7271	0.424892
Gm14001	-0.464028	-1.37939	-2.05864	0.240042	0.425136
2300009A05Rik	0.0962331	1.06898	3.12241	8.70844	0.425142
Bag6	-0.0393634	-1.02766	7.98491	253.336	0.425155
Tgm4	-0.288691	-1.22153	-0.513846	0.700353	0.42517
Fam32a	-0.0629935	-1.04463	6.16015	71.5138	0.425567
Twsg1	-0.0465544	-1.0328	5.26152	38.3598	0.425584
Serpinb9	0.103729	1.07455	3.01578	8.088	0.425623
1110034G24Rik	0.112769	1.0813	2.38191	5.21226	0.425669
Tbcel	0.0443149	1.03119	6.07223	67.2857	0.425799
Cript	0.0582979	1.04124	4.68427	25.7103	0.425804
Gpr135	-0.0802007	-1.05717	3.46038	11.0072	0.425805
RP23-235E15.1	-0.383541	-1.30454	-1.23448	0.424994	0.425807
Unc13a	-0.0439498	-1.03093	8.89553	476.236	0.425819
RP24-187P11.2	-0.174551	-1.12861	1.2268	2.34047	0.425871
4930539J05Rik	-0.219607	-1.16442	0.48687	1.4014	0.425893
Lsamp	-0.0471261	-1.0332	8.8506	461.633	0.426015
Gm15440	0.0705155	1.05009	4.02657	16.2973	0.426031
Amt	0.0639951	1.04536	4.20916	18.4962	0.426241
Kcnip4	-0.0758072	-1.05395	5.32658	40.1292	0.426277
Nap1l1	-0.0421299	-1.02963	7.42473	171.817	0.426384
Rhov	-0.0999173	-1.07171	2.74637	6.71025	0.42663
Pbk	0.424837	1.34242	-1.51322	0.350329	0.426718
Sdhaf2	0.0542745	1.03834	4.97905	31.5386	0.426779
Rnf115	0.0450504	1.03172	5.78578	55.1687	0.426818
Prpf3	0.0648958	1.04601	4.27918	19.4161	0.426946
Spr	-0.052395	-1.03698	5.11166	34.575	0.427015
Tapbp	-0.0675808	-1.04796	4.54769	23.388	0.427125
Zfp939	-0.0955569	-1.06848	2.64318	6.24706	0.427226
Psg16	-0.190842	-1.14143	0.786948	1.72542	0.427432
Gabrg2	-0.0474154	-1.03341	7.26701	154.024	0.427466
A930017M01Rik	-0.103702	-1.07453	2.42063	5.35405	0.427479
Gm9825	0.318705	1.24721	-1.04302	0.485311	0.427692
Zfp397	0.0543414	1.03838	5.24158	37.833	0.427772
Rab39b	-0.0446798	-1.03145	5.57143	47.5519	0.427822
Cacng3	0.0668935	1.04746	5.74199	53.5194	0.427971
Pxk	0.0537176	1.03794	4.70082	26.0069	0.428011
Rps7	0.0467846	1.03296	7.43798	173.403	0.428085
Cdon	0.0817499	1.0583	3.95216	15.4782	0.42811
Gm16339	0.19922	1.14808	0.453523	1.36938	0.428201
Snx14	0.0485443	1.03422	5.26759	38.5214	0.428216
Gm2a	0.0548728	1.03877	5.72205	52.7846	0.42835
Eif4e3	0.0686084	1.0487	3.96651	15.6329	0.428365
Gdf7	-0.75057	-1.68246	-1.97114	0.255052	0.428429
Fnta	0.047385	1.03339	5.27676	38.7671	0.428434
Kif3a	-0.0421544	-1.02965	7.19746	146.775	0.428454
Patz1	0.0454831	1.03203	5.36517	41.2169	0.428502
Nrg3	0.0448436	1.03157	5.64177	49.9278	0.428551
Angptl1	-0.252282	-1.19109	0.0370157	1.02599	0.428722
Stt3a	0.0465486	1.03279	5.28764	39.0604	0.428735
Abcg1	-0.0434285	-1.03056	6.03475	65.5603	0.428751
Ntf3	-0.121841	-1.08812	2.37758	5.19664	0.428845
Igbp1b	-0.294292	-1.22628	-0.54726	0.684319	0.429075
Snx32	-0.0434729	-1.03059	5.89763	59.6161	0.429091
Uba1	-0.0385797	-1.0271	8.67168	407.788	0.429127
Prdm8	-0.0546689	-1.03862	6.80822	112.067	0.429148
Dlg2	-0.045161	-1.0318	8.06987	268.703	0.429156
Epn3	-0.325186	-1.25283	1.22234	2.33324	0.429162
Gli1	-0.226919	-1.17033	1.17272	2.25437	0.429354
Lrrn1	-0.0509836	-1.03597	6.53142	92.5023	0.429421
Fbxo45	-0.0453435	-1.03193	6.22091	74.5901	0.429478
Tmem238	-0.16553	-1.12158	1.34265	2.53616	0.429499
Hbegf	-0.104742	-1.0753	3.18025	9.06462	0.429551
Ifnar2	0.0837205	1.05975	3.56256	11.8151	0.429552
Csrnp2	-0.0528819	-1.03734	4.89342	29.7212	0.429584
Atp2b4	-0.0627428	-1.04445	6.84991	115.353	0.429592
Tada1	0.0505225	1.03564	4.96753	31.2878	0.429657
Pip4k2c	-0.0456382	-1.03214	7.30867	158.536	0.429748
Xrcc3	0.109596	1.07893	2.47954	5.57721	0.429764
Trim23	-0.0410779	-1.02888	6.34746	81.4286	0.429777
Snip1	-0.0656868	-1.04658	3.79754	13.9051	0.429841
Fam212a	0.142039	1.10346	2.22588	4.67797	0.429908
P2rx7	0.112937	1.08143	3.41798	10.6885	0.429914
Phf10	0.0446941	1.03146	5.86478	58.2741	0.430087
A730020E08Rik	-0.139674	-1.10166	1.58869	3.00776	0.430163
Eif2b1	-0.061221	-1.04335	4.36543	20.6123	0.430273
A430105I19Rik	0.11465	1.08271	3.19723	9.17196	0.430362
Gm11808	0.260412	1.19782	-0.534924	0.690195	0.430452
Tmem129	-0.0664882	-1.04716	4.29895	19.6839	0.43048
Man1a2	-0.0428359	-1.03014	6.96546	124.972	0.430522
Gorab	0.078823	1.05616	3.45179	10.9419	0.430566
Chrna1os	-0.307487	-1.23755	-1.12096	0.459787	0.430609
4930550C14Rik	0.501309	1.4155	-2.02834	0.245136	0.43066
A830039N20Rik	0.0455423	1.03207	6.02165	64.9677	0.430699
Cdnf	-0.199246	-1.1481	0.510458	1.4245	0.430787
Higd1b	-0.201612	-1.14998	0.665017	1.58559	0.43091
Secisbp2	0.070226	1.04988	4.14684	17.7143	0.430918
Ccdc181	0.0635744	1.04505	4.29758	19.6653	0.43092
Col3a1	-0.493225	-1.40759	1.70382	3.25762	0.430924
Crnkl1	0.0559174	1.03952	4.42962	21.5501	0.430976
Asb13	-0.0474051	-1.0334	5.34229	40.5685	0.431
Aplp1	-0.0362179	-1.02542	10.4449	1393.84	0.431021
Dcaf5	-0.0412987	-1.02904	6.75426	107.953	0.431054
Rundc1	0.0597494	1.04228	5.56428	47.3169	0.431071
Clrn2	0.420383	1.33828	-1.64393	0.319983	0.43115
Kifc2	-0.0502773	-1.03546	8.98263	505.871	0.431262
Slc39a3	-0.0414855	-1.02917	6.50864	91.0536	0.431265
Vps16	-0.0423415	-1.02978	5.70542	52.1797	0.431397
Hnrnpk	-0.0399891	-1.02811	8.30753	316.822	0.431412
Kdm5c	-0.051693	-1.03648	6.12879	69.9763	0.431416
Gm8098	-0.20508	-1.15275	0.87223	1.83049	0.43142
Eomes	0.278377	1.21283	-0.643285	0.640253	0.431525
Gm22858	-0.594616	-1.51007	-1.99972	0.250048	0.431716
Gm38340	0.3455	1.27059	-0.749631	0.594756	0.431793
Oip5	-0.274783	-1.20981	-0.396166	0.759875	0.431811
Gm22965	0.529969	1.4439	-1.88795	0.270191	0.431835
Rpl36al	0.0585317	1.04141	4.78408	27.5519	0.431855
Pus10	-0.0751361	-1.05346	3.33628	10.1	0.431888
Sorl1	-0.0454093	-1.03198	8.82173	452.485	0.431894
Tspyl5	0.0418222	1.02941	5.61257	48.9275	0.431899
Enoph1	-0.0472523	-1.0333	5.39182	41.9854	0.431925
Prkd3	0.0586843	1.04152	4.30104	19.7125	0.432041
Abl2	-0.049764	-1.0351	6.98149	126.368	0.432119
Gapdh	-0.0389559	-1.02737	10.4932	1441.38	0.432184
Fars2	-0.0761673	-1.05421	3.64265	12.4895	0.43221
Cse1l	-0.0412814	-1.02903	5.80441	55.8856	0.432261
Eno1b	-0.313724	-1.24291	-1.04374	0.485069	0.43238
Zbtb48	-0.0755808	-1.05379	3.49992	11.3131	0.432384
Srms	0.408545	1.32735	-1.51344	0.350275	0.432407
Ctsk	0.189795	1.1406	0.822171	1.76807	0.432412
Dio3	-0.192723	-1.14292	2.87115	7.3165	0.432461
Adprhl2	-0.0617879	-1.04376	4.39373	21.0206	0.432471
Gm38129	0.537241	1.45119	-2.08903	0.235039	0.432534
Mab21l1	-0.453233	-1.3691	0.218068	1.16317	0.43256
1700008J07Rik	0.150186	1.10971	1.35893	2.56494	0.432626
Snord53	-0.430475	-1.34768	-1.68949	0.310037	0.432627
Slc25a11	-0.0484585	-1.03416	6.28932	78.2123	0.43266
Adra1b	-0.141477	-1.10303	2.01494	4.04165	0.432673
Gabra1	-0.0844565	-1.06029	8.22287	298.766	0.432686
Sec22a	0.0864499	1.06175	3.48519	11.1982	0.432714
Ift46	-0.0502689	-1.03546	4.80792	28.0109	0.432769
Notch1	0.0637233	1.04516	5.35975	41.0625	0.432796
Zkscan7	0.194546	1.14436	1.23484	2.35354	0.432805
Gm10130	-0.425793	-1.34331	-1.39623	0.37992	0.432806
Taf9	0.479101	1.39387	-1.78636	0.289902	0.432895
Tnfsf12	0.132165	1.09594	1.78802	3.45341	0.432945
Sh3bgrl2	-0.0559719	-1.03956	4.87318	29.307	0.432986
Adamts6	0.153083	1.11194	1.71037	3.27245	0.433016
Mag	0.102533	1.07366	7.14078	141.12	0.433026
Gm17364	0.474662	1.38959	-1.97129	0.255024	0.433263
Flot1	-0.04239	-1.02982	6.80809	112.057	0.433347
Cep44	0.0816739	1.05825	3.06585	8.37364	0.433348
Usp15	-0.0462691	-1.03259	5.88656	59.1603	0.433394
Gm6976	0.475874	1.39076	-1.62106	0.325096	0.433415
Ano7	-0.537413	-1.45137	-2.02875	0.245068	0.433425
Polr2b	-0.04309	-1.03032	5.92759	60.8669	0.433498
Spdl1	0.317495	1.24617	-0.86132	0.550449	0.433523
Katna1	-0.102718	-1.07379	3.20789	9.24001	0.433594
Slc25a38	-0.0763004	-1.05431	4.2856	19.5027	0.433626
Tsc2	-0.0442391	-1.03114	7.319	159.675	0.433642
Klhdc2	-0.0414764	-1.02917	7.11897	139.003	0.433716
Plekhh1	0.0931033	1.06666	5.14463	35.3742	0.433786
1700020L24Rik	0.485173	1.39975	-2.02957	0.244928	0.433804
1700019B03Rik	-0.496229	-1.41052	-1.97145	0.254997	0.433915
Acbd3	0.0503717	1.03553	5.39074	41.9541	0.433928
9330104G04Rik	0.131557	1.09547	1.97685	3.93634	0.433929
Dclk2	-0.0439333	-1.03092	6.89089	118.676	0.433979
Gm26853	-0.468655	-1.38382	-1.47471	0.359805	0.43402
Slc7a5	0.0575498	1.0407	6.21796	74.4375	0.434092
Tshr	0.399379	1.31894	-1.33909	0.395269	0.434157
Etfb	-0.0647641	-1.04591	4.85286	28.8972	0.434305
2310003H01Rik	-0.0583657	-1.04129	4.05038	16.5686	0.43434
Sec23ip	-0.0464506	-1.03272	5.74373	53.5839	0.434371
Msl1	0.0445245	1.03134	7.73602	213.194	0.434479
Inpp5e	0.0548345	1.03874	4.58449	23.9921	0.434501
Rrn3	-0.0448284	-1.03156	5.93976	61.3827	0.434522
Fuca1	-0.0509039	-1.03591	4.8983	29.822	0.434742
Lims1	0.0554789	1.0392	4.85363	28.9127	0.434888
4933427E11Rik	0.73465	1.66399	-2.43363	0.185099	0.434966
Ptpn3	-0.0596071	-1.04218	6.39708	84.2778	0.435
Abca12	-0.38322	-1.30425	-1.41536	0.374915	0.435076
Mfn2	-0.0392288	-1.02756	8.14236	282.549	0.435131
Gm14342	0.384235	1.30517	-1.34046	0.394894	0.435132
Zfp930	-0.103085	-1.07407	2.75388	6.7453	0.43528
Tbl1xr1	-0.0451563	-1.03179	6.38878	83.7946	0.435303
Cyp2j6	0.0767664	1.05465	4.08456	16.9658	0.435341
Eif3h	-0.0424556	-1.02987	6.54998	93.6999	0.435367
Gm13248	0.542943	1.45694	-2.15265	0.224899	0.435429
Tob1	0.0551323	1.03895	5.25527	38.1939	0.435435
Fabp3	0.0653064	1.04631	5.06666	33.5133	0.435442
Comp	0.426907	1.34435	-1.81096	0.285001	0.43546
Vipr1	0.098407	1.07059	4.52997	23.1023	0.435503
Txnrd1	0.0464254	1.0327	5.94674	61.6803	0.43554
Gm13703	-0.500361	-1.41457	-2.11978	0.230082	0.435545
Gm8213	-0.439415	-1.35605	-1.57767	0.335023	0.435602
Cxxc5	0.0433826	1.03053	6.35102	81.6298	0.435621
Zglp1	-0.25399	-1.1925	0.0702606	1.04991	0.435706
Ak6	0.0967981	1.0694	2.54655	5.84237	0.435717
Nrarp	0.0529166	1.03736	4.8722	29.2873	0.43588
Zfp772	-0.0946669	-1.06782	3.14353	8.83681	0.435934
Sec16a	-0.0430527	-1.03029	6.30435	79.0309	0.435967
Fam96b	0.0814081	1.05805	3.38265	10.4299	0.435969
Snord55	-0.345419	-1.27052	-0.860732	0.550673	0.436006
Prpf31	0.0447694	1.03152	5.18971	36.4971	0.436188
Supt7l	0.0620485	1.04395	3.93736	15.3202	0.436227
Ptger1	0.235467	1.17729	0.0692872	1.0492	0.436298
Dnajc13	-0.0446236	-1.03141	6.2202	74.5531	0.436348
Gtpbp8	0.0525235	1.03708	4.75666	27.0332	0.436531
Mfsd5	0.0533979	1.03771	4.8347	28.5357	0.436547
Gm12905	0.293527	1.22563	-0.514776	0.699902	0.436631
Srrd	-0.0840377	-1.05998	3.539	11.6237	0.43665
2900009J06Rik	0.296315	1.228	-0.786352	0.579809	0.436672
Wbscr17	-0.0576394	-1.04076	7.8987	238.642	0.436768
Rom1	-0.124503	-1.09013	1.86258	3.63657	0.436972
B430212C06Rik	-0.201798	-1.15013	1.15607	2.2285	0.436977
Ogdh	-0.0429325	-1.03021	8.03735	262.714	0.437083
Fzd5	-0.191481	-1.14194	0.556293	1.47049	0.437199
Dlgap1	-0.0371236	-1.02607	9.62701	790.712	0.437232
Atp6ap1	-0.0398372	-1.028	8.01668	258.976	0.437402
Timmdc1	0.0683128	1.04849	4.12285	17.4221	0.437422
Piga	0.0890452	1.06367	3.00856	8.04761	0.437766
Hacl1	0.116808	1.08433	2.37356	5.1822	0.437798
Rai2	-0.0970265	-1.06957	2.82894	7.10552	0.43786
Tubb6	0.259935	1.19743	-0.677311	0.62533	0.437862
Cgnl1	-0.214328	-1.16016	3.96312	15.5962	0.437888
Tial1	0.0408543	1.02872	6.46913	88.5938	0.437928
Gm34267	0.152197	1.11126	1.44503	2.72269	0.438039
Mgat1	-0.043388	-1.03053	5.65823	50.5007	0.438049
Gm8292	0.34305	1.26843	-1.13572	0.455107	0.438123
Mex3a	0.132634	1.09629	2.40509	5.29668	0.438321
Cdc14a	0.131016	1.09506	2.10264	4.29496	0.438415
Gria3	-0.0399857	-1.0281	7.81396	225.027	0.438419
Slc6a11	0.0425423	1.02993	7.30857	158.526	0.438423
Cdc7	0.0671435	1.04764	3.86776	14.5986	0.438441
Wscd2	-0.048571	-1.03424	6.78235	110.075	0.438492
Ndufa6	0.0512685	1.03618	5.25261	38.1234	0.438498
Gm15708	-0.398988	-1.31858	-1.13442	0.455518	0.43858
Ppp2r5c	-0.0419727	-1.02952	7.33724	161.707	0.438619
RP23-7E4.9	0.29936	1.2306	-0.785348	0.580212	0.438728
Vps13a	-0.0446074	-1.0314	6.01075	64.4785	0.438777
Gm2885	-0.25403	-1.19253	-0.120457	0.919896	0.438827
4930532G15Rik	0.462813	1.37823	-2.11972	0.230092	0.438829
BC106179	-0.273209	-1.20849	-0.434124	0.740143	0.438844
Slc7a6	0.05847	1.04136	4.31759	19.94	0.438856
Ypel1	-0.0492831	-1.03475	4.80187	27.8938	0.438889
Gm10418	-0.269109	-1.20506	-0.599676	0.659902	0.438914
Hcfc1	-0.0448001	-1.03154	7.17253	144.261	0.439039
Rimbp2	0.0669282	1.04748	7.42783	172.187	0.439054
Api5	-0.0432425	-1.03043	6.53311	92.6107	0.439123
Nrg1	-0.15215	-1.11122	1.33754	2.52719	0.439146
Gpr101	-0.145569	-1.10617	3.78798	13.8132	0.43923
Nudcd3	-0.0405007	-1.02847	7.36323	164.647	0.439238
Impact	0.0542193	1.0383	7.8534	231.264	0.439268
Zfp558	-0.165724	-1.12173	1.12976	2.18823	0.439366
Slc25a33	0.051158	1.0361	5.05764	33.3044	0.439411
Slc35e1	-0.0420482	-1.02957	6.0606	66.7455	0.43946
Gm19569	-0.529396	-1.44332	-1.76075	0.295094	0.439494
Ccdc124	0.0446692	1.03145	6.29748	78.6556	0.439533
Dpp9	-0.0420348	-1.02956	6.39914	84.3981	0.439574
1110038F14Rik	0.0787714	1.05612	3.96543	15.6212	0.439639
Tmem109	0.0452572	1.03187	5.21811	37.2228	0.439679
Abhd12	-0.0378327	-1.02657	8.15237	284.516	0.439697
Kdm5b	0.0486903	1.03433	6.3983	84.3491	0.439725
Lrrc4	-0.0427178	-1.03005	6.82886	113.682	0.439783
Zbtb20	0.0697238	1.04952	8.72464	423.038	0.439802
Pla2g6	-0.0682666	-1.04846	4.23981	18.8934	0.439874
Napg	-0.0421507	-1.02965	7.5749	190.665	0.439959
Gm37105	0.616328	1.53297	-2.12043	0.229979	0.44005
Tmem132b	-0.0421797	-1.02967	7.60684	194.934	0.440296
Dpy30	0.0767641	1.05465	3.69886	12.9858	0.440374
Phf19	-0.225818	-1.16944	0.0701018	1.04979	0.440376
Masp2	0.329129	1.25626	-0.943182	0.520085	0.440376
Ptk7	-0.0819406	-1.05844	3.38039	10.4136	0.440394
Hic1	-0.136585	-1.0993	1.63822	3.11281	0.440415
Gm11734	0.381196	1.30242	-1.15064	0.450426	0.440517
Gata2	-0.138056	-1.10042	1.86942	3.65386	0.440535
Slc38a4	0.250221	1.18939	-0.414105	0.750485	0.440539
Cers1	-0.0416487	-1.02929	6.08832	68.0403	0.440552
Gm10524	-0.0917317	-1.06565	3.12702	8.73629	0.440599
Rdh11	0.0606001	1.0429	4.33896	20.2374	0.440623
Rbm4	0.132932	1.09652	1.64664	3.13104	0.440632
RP24-270K7.3	0.382586	1.30368	-1.21709	0.430148	0.440652
Phka2	0.0612399	1.04336	4.81035	28.0581	0.440668
Usp31	-0.0505075	-1.03563	7.00349	128.31	0.440728
Gm15697	0.351903	1.27624	-1.02913	0.490005	0.440827
Tm9sf2	-0.0402422	-1.02829	6.97175	125.518	0.440834
Adamtsl1	-0.0785846	-1.05598	3.29054	9.78476	0.440874
Gdap2	-0.0542533	-1.03832	5.05644	33.2766	0.440925
Nfam1	0.179389	1.1324	1.30903	2.47775	0.440939
Fam3a	0.0590419	1.04177	4.03359	16.3769	0.441064
Chrnb1	0.302594	1.23336	-0.90168	0.535263	0.441136
Smc2os	-0.36742	-1.29004	-1.41588	0.374782	0.441176
Gm16069	-0.465074	-1.38039	-1.62191	0.324905	0.441208
Slc16a6	-0.10582	-1.07611	3.47436	11.1144	0.441231
Dcp2	-0.0440346	-1.03099	6.50303	90.7002	0.441275
Ppfibp1	0.0531314	1.03751	4.77476	27.3744	0.441297
Ticam1	0.114631	1.0827	2.34653	5.08599	0.441356
1700037C18Rik	0.135176	1.09823	1.69941	3.24769	0.441361
Rrp15	0.0778348	1.05543	3.24196	9.46076	0.441445
Trp53rkb	0.108795	1.07833	2.189	4.55988	0.441449
Dtx2	0.0930299	1.06661	2.94187	7.68408	0.441471
Colgalt2	-0.0895143	-1.06401	2.8539	7.22951	0.441499
Sphk1	-0.342406	-1.26787	0.165724	1.12173	0.441597
Mir1188	0.23007	1.17289	-0.144186	0.90489	0.441715
Gm37941	-0.307142	-1.23725	-0.358349	0.780057	0.441749
Icam5	-0.0388595	-1.0273	8.83594	456.966	0.441758
Slc22a18	-0.588382	-1.50356	-1.99969	0.250054	0.441831
9530059O14Rik	0.226428	1.16993	0.390788	1.31111	0.441999
Gm10282	-0.114758	-1.08279	2.06023	4.17053	0.442032
Gm16485	-0.0682644	-1.04845	3.53357	11.5801	0.44215
Leng8	0.0552594	1.03905	7.67466	204.316	0.4422
Mov10	0.0858881	1.06134	3.3544	10.2276	0.442364
Psmb5	-0.0441085	-1.03105	5.94434	61.5779	0.442486
Ush1g	0.254253	1.19272	-0.453354	0.730343	0.442492
Mms19	0.046593	1.03282	4.99683	31.9297	0.442614
Anp32a	0.0420336	1.02956	7.42689	172.075	0.442877
Vamp2	-0.0444374	-1.03128	9.88867	947.95	0.442907
RP23-246L14.3	-0.596814	-1.51237	-2.09014	0.234858	0.442915
Prg4	-0.760242	-1.69377	-0.547929	0.684001	0.442942
Vsig2	0.25392	1.19244	-0.168957	0.889486	0.442994
Gigyf1	0.0443039	1.03119	6.26635	76.9766	0.443042
Csad	-0.0746782	-1.05313	4.41607	21.3487	0.443125
Fam167a	0.196295	1.14575	1.1727	2.25433	0.443154
AI314180	-0.0404466	-1.02843	6.84268	114.776	0.443234
Qrsl1	-0.073655	-1.05238	3.69268	12.9303	0.44344
Tbc1d15	0.0457306	1.03221	5.18534	36.3867	0.443541
Hdac5	0.0428743	1.03016	7.69443	207.136	0.443583
Sln	0.423509	1.34119	-1.49433	0.354946	0.443648
Gpatch2l	-0.0470049	-1.03312	5.19719	36.6867	0.443746
Fstl3	-0.213297	-1.15933	0.293553	1.22565	0.443883
Yeats2	0.0506414	1.03573	5.285	38.9891	0.443941
5330406M23Rik	0.594888	1.51036	-2.0585	0.240065	0.444014
Gm4952	0.504929	1.41905	-2.02873	0.245071	0.44408
Col7a1	0.139989	1.1019	1.98348	3.95446	0.444193
Crtc3	0.0519782	1.03669	4.78202	27.5126	0.444256
Mrpl44	-0.0697637	-1.04954	4.13551	17.5757	0.444677
Herc2	-0.0379966	-1.02669	8.52328	367.929	0.444717
RP23-450O11.3	-0.590584	-1.50586	-2.15242	0.224935	0.44472
RP23-477N9.4	-0.578749	-1.49355	-2.08976	0.234919	0.444773
Ppp2r5a	0.0414841	1.02917	6.5092	91.089	0.444829
Ctso	0.0535919	1.03785	4.80985	28.0484	0.444867
Cdr2	-0.0848831	-1.0606	3.02983	8.16715	0.444871
E4f1	0.0589953	1.04174	4.73367	26.6058	0.44488
Cisd2	0.0405353	1.0285	5.65602	50.4233	0.444884
3830406C13Rik	0.0592356	1.04191	4.21552	18.578	0.444922
Slc7a1	-0.0420439	-1.02957	5.781	54.9861	0.444936
Pttg1	0.0633638	1.0449	3.92052	15.1424	0.444938
Rln1	-0.309152	-1.23898	-0.514045	0.700256	0.445031
Grwd1	-0.0550108	-1.03887	4.2003	18.383	0.445187
Scamp1	-0.0419815	-1.02953	7.85825	232.044	0.445226
Kif19a	0.144207	1.10512	2.17212	4.50684	0.445248
Pycr2	-0.0519347	-1.03665	5.05588	33.2637	0.445266
Nrsn1	0.046583	1.03282	7.91439	241.251	0.445352
Wdr41	-0.0470023	-1.03312	5.06745	33.5316	0.44545
Il10ra	0.109571	1.07891	2.25038	4.75807	0.44557
Trpt1	0.0948088	1.06792	2.72319	6.6033	0.445635
Abtb1	0.0496344	1.035	4.60232	24.2904	0.445667
Hars	-0.0457216	-1.0322	6.33256	80.5916	0.445678
Cenpt	0.0747325	1.05317	3.24845	9.50345	0.445681
Ube3a	-0.0411651	-1.02894	7.19731	146.759	0.445759
Gm37776	-0.227387	-1.17071	0.215344	1.16098	0.445821
Gm11744	-0.175317	-1.12921	1.06446	2.09139	0.445859
Smpd4	0.0505939	1.03569	5.45101	43.7439	0.446012
Emc2	0.0432615	1.03044	5.43727	43.3294	0.446041
Tbc1d2b	0.0732858	1.05211	3.86401	14.5607	0.446045
Ola1	-0.0405239	-1.02849	6.58591	96.0628	0.446221
Ikzf2	0.102133	1.07336	2.48073	5.58179	0.446225
Plagl2	0.0956886	1.06858	3.09317	8.53368	0.44631
Gm37811	-0.186706	-1.13816	0.805869	1.7482	0.446331
Clec7a	0.576169	1.49089	-1.64272	0.320253	0.446378
Mis18a	-0.105108	-1.07557	2.62292	6.15996	0.446419
Tomm40	-0.0412491	-1.029	6.2363	75.3898	0.44643
5330439A09Rik	-0.495515	-1.40982	-1.97129	0.255024	0.446439
Stab2	-0.334092	-1.26058	-0.942698	0.520259	0.446568
Dip2a	-0.0436343	-1.03071	6.49492	90.1912	0.446585
Gm11175	-0.110302	-1.07945	2.21262	4.63517	0.446639
Arrdc1	-0.130452	-1.09464	2.26246	4.79809	0.446652
Naa40	0.0556234	1.03931	4.83122	28.4669	0.446672
Prdm11	-0.0571482	-1.04041	4.97648	31.4826	0.446731
Nynrin	-0.0694825	-1.04934	3.79455	13.8762	0.446767
Plcz1	-0.195087	-1.14479	0.542255	1.45625	0.446931
Pabpn1	0.0436173	1.03069	5.9397	61.3802	0.446986
Fam135b	-0.061975	-1.04389	4.86618	29.1653	0.447038
Cxcl10	-0.655447	-1.5751	-2.21824	0.214903	0.447042
Ube2w	-0.0440515	-1.03101	5.96655	62.5333	0.447145
Zfp811	0.0854397	1.06101	3.25587	9.55246	0.447146
AI849053	0.248706	1.18814	-0.112576	0.924935	0.447192
Fmnl1	0.0472079	1.03326	7.2908	156.585	0.447221
Ankrd66	-0.607454	-1.52357	-1.62167	0.324959	0.447291
Gm26658	-0.399424	-1.31898	-1.2175	0.430028	0.447297
Ppip5k1	-0.0416618	-1.0293	6.72135	105.518	0.447315
Sdhc	0.0414629	1.02916	6.12138	69.6177	0.447399
RP23-301C7.2	0.397223	1.31697	-0.900655	0.535644	0.447441
Morc2a	-0.0479465	-1.03379	5.67508	51.094	0.447444
Hmgcs1	0.0471272	1.03321	8.00304	256.54	0.447448
Prrt4	-0.142409	-1.10375	1.86372	3.63945	0.447493
Dock6	-0.103329	-1.07425	4.28024	19.4303	0.447575
Tmed4	0.0433188	1.03048	6.00053	64.0237	0.447586
Gm37352	0.537114	1.45107	-1.94288	0.260096	0.447602
Impa2	-0.138035	-1.10041	1.37445	2.5927	0.447631
Rnps1	-0.0409481	-1.02879	6.58289	95.8619	0.447645
1600014C10Rik	-0.0589649	-1.04172	4.64122	24.9543	0.447671
Rhob	0.0418669	1.02945	8.61017	390.768	0.447733
Hbq1a	-0.395163	-1.31509	-1.26814	0.415194	0.447769
Rabac1	-0.0415438	-1.02921	6.65177	100.55	0.44781
Gm9967	-0.452451	-1.36836	-1.45381	0.365057	0.447892
Mdm4	0.0424624	1.02987	6.26848	77.0906	0.447893
Rfx5	0.0504587	1.03559	4.52033	22.9485	0.448142
Zfp11	-0.0936887	-1.0671	2.86513	7.286	0.44832
Gm16168	0.362393	1.28556	-0.823076	0.565235	0.448326
Fbxl7	-0.238085	-1.17943	0.332974	1.25961	0.448362
Bfsp1	0.240475	1.18138	-0.208405	0.865494	0.448367
Thsd1	0.156324	1.11444	1.68612	3.21789	0.448377
Eepd1	-0.0616335	-1.04365	4.14399	17.6793	0.448438
Gm27197	0.316244	1.24508	-1.04323	0.48524	0.448627
Gm10037	0.178352	1.13159	0.905409	1.87308	0.448632
Csnk1d	-0.0435957	-1.03068	7.31765	159.526	0.448649
Gm38225	-0.490534	-1.40496	-1.78589	0.289997	0.44865
Gm20721	0.12603	1.09129	1.8943	3.71742	0.448653
Atp6v1f	-0.0412911	-1.02903	6.03325	65.492	0.448731
Nexn	0.207967	1.15506	0.48544	1.40001	0.448855
Zfp35	0.0685267	1.04865	4.29988	19.6967	0.448919
Gm25134	0.59578	1.51129	-2.39565	0.190036	0.448968
Aqp4	0.0807991	1.0576	7.11551	138.67	0.448972
Mfsd2b	0.20029	1.14893	0.275759	1.21063	0.449041
Safb	0.048659	1.0343	7.22659	149.769	0.449054
A830073O21Rik	-0.181294	-1.1339	1.43321	2.70047	0.449084
2700060E02Rik	0.0462299	1.03256	5.42285	42.8982	0.449104
Lbr	0.0704966	1.05008	3.7002	12.9978	0.449132
Zfp526	-0.0651775	-1.04621	3.68786	12.8871	0.449151
Ptn	0.0648642	1.04599	7.76223	217.102	0.449242
Lct	-0.137365	-1.09989	5.31643	39.8478	0.449305
Xaf1	-0.154195	-1.1128	1.22186	2.33248	0.449486
Tmem185b	-0.172105	-1.1267	0.871086	1.82904	0.449564
Upp2	-0.0515891	-1.03641	4.74694	26.8517	0.449621
Pdxdc1	-0.039497	-1.02776	6.57555	95.3755	0.449641
Ube2t	0.244473	1.18466	-0.200665	0.870149	0.449788
Pcdhac1	-0.1255	-1.09089	1.70299	3.25575	0.449792
Cdo1	0.0590553	1.04178	4.09105	17.0423	0.449796
Gucy2e	0.116584	1.08416	2.44925	5.46132	0.449797
Sf3a3	0.0499467	1.03523	4.86278	29.0966	0.449898
Lrrc49	-0.041692	-1.02932	5.69458	51.7892	0.44995
Pcdhgb1	-0.112518	-1.08111	3.31743	9.96886	0.449986
D10Wsu102e	0.0647012	1.04587	4.63087	24.776	0.450017
Lamc1	0.0559494	1.03954	5.35892	41.0388	0.450024
Gm37999	-0.483286	-1.39792	-1.91526	0.265124	0.450155
Acap2	0.0458649	1.0323	7.09984	137.172	0.450285
Nlrp5-ps	0.359049	1.28258	-1.20145	0.434837	0.450341
Arglu1	0.0439205	1.03091	6.35938	82.1039	0.450371
2310040G07Rik	0.362803	1.28592	-1.01521	0.494757	0.450497
Hif1a	0.0403859	1.02839	6.39559	84.191	0.450557
Sdr42e1	0.0885233	1.06328	2.80895	7.00773	0.450598
Klhl32	-0.0794383	-1.05661	4.14304	17.6677	0.450775
Setmar	0.129804	1.09414	1.99768	3.99357	0.450782
Kcnj5	0.358959	1.2825	-0.916255	0.529883	0.450819
Kif18a	0.225231	1.16896	0.0427933	1.03011	0.450863
Gm20939	0.230316	1.17309	0.1047	1.07527	0.450946
Nhej1	-0.211305	-1.15774	0.196132	1.14562	0.450973
Myo18a	-0.0402982	-1.02833	7.90559	239.784	0.450976
Eef2kmt	-0.140297	-1.10213	1.65319	3.14528	0.45105
Zic5	-0.142867	-1.1041	1.9543	3.87529	0.451132
Krt79	0.3923	1.31248	-1.34007	0.395001	0.451173
Ltn1	-0.0454549	-1.03201	6.06114	66.7705	0.451177
Krt5	0.250275	1.18943	0.139734	1.1017	0.451363
Tcf20	-0.0467138	-1.03291	7.10466	137.631	0.451369
Rps11	0.0450278	1.0317	6.68797	103.105	0.451397
Kat2a	-0.0437611	-1.0308	6.03208	65.4392	0.451422
Gm4724	0.519119	1.43308	-0.834389	0.56082	0.451428
Nsmce2	-0.064122	-1.04545	3.90432	14.9733	0.45148
Zbtb7a	0.0502721	1.03546	7.57544	190.737	0.451526
Fyn	0.0421526	1.02965	7.32878	160.761	0.451566
1700055D18Rik	0.288622	1.22147	-0.848246	0.555459	0.451582
Gm26834	0.40059	1.32005	-1.71207	0.305221	0.451668
Gm37979	0.428802	1.34612	-1.49472	0.35485	0.451694
Tmem200b	-0.190285	-1.14099	0.69645	1.62051	0.451704
Hdx	0.104323	1.07499	3.30742	9.89992	0.451707
Tdo2	-0.132451	-1.09615	2.37275	5.17926	0.451723
BC017643	0.0601802	1.0426	4.09568	17.0971	0.451733
Ppt2	0.0718737	1.05108	3.76519	13.5968	0.451749
Atp6v0d1	-0.0390475	-1.02744	7.50167	181.229	0.452035
Elovl4	-0.0453486	-1.03193	5.99218	63.6542	0.452047
Lrrcc1	0.0755007	1.05373	4.19579	18.3256	0.452097
Cdk13	0.0405293	1.02849	6.08919	68.0817	0.452145
Fer1l6	0.601339	1.51712	-2.12081	0.229918	0.452164
Rbm12b1	0.0944628	1.06767	3.14517	8.8469	0.452208
Pigs	-0.0420722	-1.02959	5.83493	57.0807	0.452222
Sap30l	0.0531187	1.03751	4.88474	29.5429	0.452235
9930104L06Rik	0.0593565	1.042	4.29625	19.6472	0.45236
Adrb2	0.237875	1.17925	0.200265	1.14891	0.452364
9230110C19Rik	0.0883293	1.06314	3.11398	8.65768	0.452372
1110002L01Rik	-0.0770052	-1.05483	3.51777	11.4539	0.452473
Ap1m2	-0.307664	-1.2377	-0.863038	0.549794	0.452492
Ubtf	0.0440562	1.03101	7.23596	150.744	0.452527
Tfap4	-0.171313	-1.12608	1.63662	3.10936	0.45257
9330121J05Rik	0.139721	1.10169	1.75498	3.37522	0.452653
Dsg2	-0.154108	-1.11273	1.8566	3.62154	0.452689
Nif3l1	-0.0793228	-1.05652	4.02884	16.3231	0.452751
Gm14296	-0.170985	-1.12583	1.11141	2.16056	0.452787
Riiad1	0.205215	1.15286	0.70598	1.63125	0.45279
Haus2	-0.053512	-1.03779	4.54762	23.3868	0.452812
Itpripl1	-0.223451	-1.16752	1.0793	2.113	0.452822
Itgb3bp	0.150917	1.11027	1.84646	3.59617	0.452865
4933434E20Rik	0.0472693	1.03331	5.55568	47.0356	0.45289
Lca5	0.0911289	1.0652	3.15884	8.93108	0.452953
Zfp563	-0.086286	-1.06163	2.97096	7.84058	0.452959
Bcl2l1	-0.048897	-1.03447	6.60878	97.5981	0.452973
Rnf138	-0.0718179	-1.05104	3.73792	13.3422	0.453033
Phtf1	-0.04473	-1.03149	5.3549	40.9248	0.453167
Tro	-0.0404739	-1.02845	7.74366	214.325	0.453213
1110004E09Rik	0.0515881	1.03641	4.58291	23.9658	0.453253
Gnb5	-0.0449885	-1.03167	6.41833	85.5282	0.453361
Ufm1	-0.044882	-1.0316	6.04986	66.2506	0.45352
Rrp9	-0.0517598	-1.03653	4.35387	20.4477	0.453571
Asb11	0.193402	1.14346	0.614535	1.53106	0.453608
Uchl1os	0.409806	1.32851	-1.59857	0.330203	0.453688
Scand1	0.0431112	1.03033	5.31706	39.8653	0.453724
RP23-149A1.6	0.21664	1.16202	0.390252	1.31062	0.453763
Tor1a	0.0489986	1.03455	5.04023	32.9049	0.453792
Rfx2	-0.152759	-1.11169	1.80793	3.50139	0.453874
Lrig3	-0.140901	-1.10259	1.28613	2.43873	0.453894
Nupr1l	-0.255481	-1.19373	-0.18491	0.879704	0.453945
Mrpl24	0.0500412	1.03529	4.7789	27.4532	0.453948
Ubr1	-0.0430306	-1.03028	6.16951	71.9794	0.454057
Gm17509	0.236058	1.17777	-0.0736482	0.950232	0.454064
Mpped1	-0.0668297	-1.04741	7.95958	248.927	0.454066
Adamts5	-0.206484	-1.15387	0.449957	1.366	0.454227
Mpc1	-0.0436978	-1.03075	5.5922	48.2414	0.454228
Mirlet7b	0.228296	1.17145	0.0429039	1.03019	0.454274
Dad1	-0.0517942	-1.03655	5.27192	38.6372	0.454352
Sec24b	0.0455767	1.0321	5.89076	59.3328	0.454363
Tppp	-0.0381753	-1.02681	9.16508	574.07	0.454498
1700052K11Rik	-0.084639	-1.06042	3.00233	8.01295	0.454507
Zmym4	-0.0408642	-1.02873	5.985	63.3382	0.454601
Dusp16	0.0776389	1.05529	3.4959	11.2816	0.454662
Bmp8b	-0.458804	-1.3744	-1.73651	0.300096	0.454717
Rasgrp1	-0.0407655	-1.02866	9.31624	637.483	0.454725
Ddx41	-0.0486705	-1.03431	5.15864	35.7195	0.454769
Jmjd6	0.0731358	1.052	4.57382	23.8154	0.454786
Vsx2	0.456231	1.37195	-1.47353	0.360101	0.454788
Nisch	-0.0346775	-1.02433	9.2741	619.129	0.454876
Ndrg1	-0.0474852	-1.03346	6.55075	93.7499	0.454964
Jmjd7	-0.369292	-1.29172	-1.55684	0.339895	0.455013
Pld1	0.0967134	1.06933	2.89734	7.45049	0.455026
C530008M17Rik	-0.0514078	-1.03628	7.02467	130.207	0.455029
1500011K16Rik	0.059021	1.04176	4.12401	17.4362	0.455057
Wdr43	-0.0469772	-1.0331	4.73913	26.7066	0.455172
Creg2	-0.0436527	-1.03072	7.59832	193.786	0.455206
Scn1b	-0.0368123	-1.02584	8.7637	434.646	0.455218
Gm867	0.549503	1.46358	-0.809168	0.570711	0.455232
1700001G17Rik	0.373086	1.29512	-1.34013	0.394986	0.455239
Cdh2	-0.0446278	-1.03142	6.91394	120.588	0.455279
Zfp667	0.0612075	1.04334	4.35905	20.5213	0.455289
Itga11	0.136223	1.09902	1.6895	3.22545	0.455308
P4ha2	0.0708039	1.0503	3.77276	13.6682	0.455318
2010001A14Rik	0.13537	1.09837	1.52781	2.88349	0.455356
Cetn3	0.0456389	1.03214	5.11567	34.6714	0.455387
Wbscr25	-0.378386	-1.29989	-1.20029	0.435187	0.455412
F9	0.552876	1.46701	-2.00022	0.249962	0.455462
Car8	0.115646	1.08346	2.23447	4.70591	0.455562
Prickle1	-0.045114	-1.03176	6.472	88.77	0.45557
Cetn4	-0.102876	-1.07391	2.76532	6.79897	0.455654
Ankrd9	-0.0952694	-1.06826	3.34474	10.1594	0.45572
Prorsd1	-0.165502	-1.12156	1.05646	2.07983	0.455732
Efnb1	-0.0740078	-1.05264	4.05986	16.6778	0.455809
Sertad3	0.160556	1.11772	0.905717	1.87348	0.45588
Chaf1a	-0.111187	-1.08012	2.42548	5.37207	0.455887
Aven	0.112268	1.08093	2.61653	6.13272	0.455936
Msx1	-0.207176	-1.15443	2.58552	6.00234	0.455948
Cacng8	-0.0426072	-1.02997	7.81259	224.814	0.45595
Ifit3	-0.161672	-1.11858	2.04322	4.12165	0.456041
Dnajc8	0.0427681	1.03009	6.19419	73.2212	0.456054
2700029M09Rik	0.0492847	1.03475	4.94892	30.8868	0.456072
Atf6b	-0.0421076	-1.02962	6.34866	81.4963	0.456155
Otud4	0.0398853	1.02803	6.12891	69.9818	0.456184
Dusp2	-0.249264	-1.1886	-0.278782	0.824287	0.456191
Eps15	-0.0404076	-1.0284	8.23366	301.008	0.456223
BC028777	-0.263141	-1.20009	-0.61126	0.654625	0.456231
Cidea	0.0997824	1.07161	2.68017	6.40931	0.456253
Csmd2	-0.0486368	-1.03429	6.18353	72.6822	0.456435
Rgl1	-0.0413052	-1.02904	6.97699	125.975	0.456437
Tmem261	-0.0616529	-1.04366	3.8795	14.7179	0.456463
Rbx1	0.0411728	1.02895	6.28016	77.717	0.456562
Mchr1	-0.0558708	-1.03949	4.36427	20.5957	0.456573
Os9	0.0374953	1.02633	7.11893	138.999	0.456681
Tmed1	-0.0939435	-1.06728	2.97676	7.87217	0.456698
Pdcl	0.0564163	1.03988	4.53574	23.195	0.456717
Krt19	0.680247	1.60241	-2.35787	0.195079	0.456749
Gm15764	-0.393905	-1.31394	-1.6	0.329876	0.456779
Tgs1	-0.0496697	-1.03503	5.05081	33.147	0.456821
Prickle2	-0.0433116	-1.03048	8.46277	352.817	0.456864
Trim26	0.063706	1.04515	4.29745	19.6635	0.4569
Atg16l2	0.0656847	1.04658	3.69197	12.9239	0.456903
Celsr2	-0.0401622	-1.02823	8.57204	380.577	0.456916
Pcbd2	-0.107461	-1.07733	2.65687	6.30665	0.457101
Auts2	0.0492073	1.0347	7.17499	144.506	0.457142
Robo1	-0.0574589	-1.04063	6.13032	70.0504	0.457245
Zfp109	-0.0905141	-1.06475	2.68928	6.44991	0.457322
Prcc	-0.0381877	-1.02682	5.63376	49.6515	0.457342
Sox2	0.0795835	1.05671	5.59204	48.2359	0.457428
Tcea2	0.0618931	1.04383	4.82166	28.2791	0.457476
Trmu	-0.0748365	-1.05324	3.67961	12.8136	0.457496
Ndst4	-0.125379	-1.09079	5.28096	38.8802	0.457561
Tmem29	-0.069329	-1.04923	3.65179	12.5689	0.457576
Gm28424	-0.186801	-1.13824	0.665526	1.58615	0.457592
Cml5	0.239205	1.18034	0.24289	1.18336	0.457601
Trmt11	0.101967	1.07324	2.42295	5.36268	0.457633
Gm15952	-0.234314	-1.17635	-0.162171	0.893679	0.457676
Uckl1	-0.06324	-1.04481	4.33398	20.1677	0.457761
Col14a1	-0.219228	-1.16411	0.342148	1.26764	0.457968
Dusp12	0.0685214	1.04864	3.67617	12.7831	0.458203
Pnisr	0.0442623	1.03116	7.6206	196.802	0.458488
Pomc	0.22907	1.17208	0.0850136	1.0607	0.458505
Gtf3c4	-0.0439573	-1.03094	5.81468	56.2851	0.458515
Dab1	-0.0508327	-1.03586	7.14893	141.92	0.45857
Gm17501	0.328069	1.25533	-0.760874	0.590139	0.458812
Fam71d	0.557904	1.47213	-2.15127	0.225114	0.458817
Adck4	0.0658963	1.04674	4.2999	19.697	0.458821
Polr1d	0.0494091	1.03484	4.8564	28.9682	0.458917
Ndufa2	-0.0506021	-1.0357	4.84369	28.7142	0.458936
Rpf2	-0.0637094	-1.04515	3.78737	13.8074	0.45894
Gm2115	-0.0547569	-1.03868	5.44853	43.6688	0.45896
Col5a1	0.0904307	1.06469	4.2381	18.871	0.459048
Ddrgk1	0.038317	1.02692	5.69564	51.8272	0.459059
Eogt	0.07128	1.05065	4.17117	18.0156	0.459097
Slc38a1	-0.0394608	-1.02773	7.39587	168.414	0.459157
Enkur	0.247961	1.18753	0.671334	1.59254	0.459195
Nrip1	-0.0487605	-1.03438	6.00489	64.2173	0.45932
Prep	-0.0565052	-1.03994	4.61412	24.4901	0.45934
Zfhx3	0.0890674	1.06368	2.85139	7.21697	0.459482
Pigl	-0.092995	-1.06658	2.92386	7.58875	0.459535
Ephb4	0.105091	1.07556	2.41319	5.3265	0.459559
Abcc10	-0.0672759	-1.04774	3.47431	11.1141	0.459577
Dap3	0.0387331	1.02721	6.11397	69.2609	0.459638
Cdkl5	-0.0419162	-1.02948	7.59619	193.5	0.459717
Hddc3	-0.0815795	-1.05818	2.9911	7.9508	0.459753
Mterf1a	-0.14058	-1.10235	1.29041	2.44597	0.45978
Btf3	0.0407103	1.02862	6.29024	78.262	0.459868
Gm25328	0.346197	1.27121	-1.05916	0.479912	0.459928
Bsn	-0.0630407	-1.04467	9.71182	838.589	0.46001
9430016H08Rik	-0.0666421	-1.04728	3.97668	15.7435	0.460262
Smarca4	0.0406336	1.02857	7.63834	199.236	0.460289
Hspa12b	-0.12628	-1.09148	2.49391	5.63303	0.46034
Usp20	-0.0422443	-1.02971	6.85931	116.107	0.460406
Cul4b	-0.0535109	-1.03779	5.35789	41.0096	0.460408
Sapcd2	-0.15764	-1.11546	1.20541	2.30604	0.460518
Ptprn	-0.0432987	-1.03047	9.22632	598.963	0.460535
Mgp	-0.178276	-1.13153	2.34145	5.06813	0.460543
Calml4	-0.785224	-1.72336	-1.21739	0.43006	0.460608
Mboat1	0.19744	1.14666	0.873547	1.83216	0.460734
Asb4	0.381599	1.30278	-1.26837	0.415129	0.46076
Lrrn3	-0.0417087	-1.02933	6.13324	70.1922	0.460789
Plcxd1	-0.0898378	-1.06425	2.94487	7.70004	0.460818
Rictor	-0.0411338	-1.02892	6.03974	65.7875	0.460885
Samm50	-0.0411608	-1.02894	6.14532	70.7825	0.461006
Ccdc86	-0.0762064	-1.05424	3.30729	9.89907	0.461017
Cntfr	0.0545332	1.03852	6.07545	67.4362	0.461089
Idnk	0.0686455	1.04873	3.52699	11.5274	0.461206
Pole3	-0.0544369	-1.03845	4.30236	19.7306	0.46124
Dhx40	-0.0519647	-1.03668	4.81662	28.1804	0.461242
Rarres1	-0.201794	-1.15013	0.734001	1.66325	0.461401
Tfip11	-0.0413679	-1.02909	5.81853	56.4353	0.461533
Podxl	0.0727104	1.05169	4.68792	25.7754	0.461568
Myo9a	-0.0417567	-1.02937	6.98662	126.818	0.461626
Gabpb1	0.0656603	1.04656	3.86213	14.5417	0.46169
Plekhm2	-0.0442259	-1.03113	6.76361	108.655	0.461696
Col1a2	-0.300359	-1.23145	3.52977	11.5496	0.461748
Smarcd3	-0.0417718	-1.02938	6.03721	65.672	0.461755
Tlcd1	0.0694375	1.04931	3.68565	12.8674	0.461795
Ptdss1	0.041244	1.029	5.97921	63.0843	0.461795
Stk38	0.0549907	1.03885	4.8791	29.4277	0.461827
Tub	-0.0540654	-1.03819	8.27169	309.049	0.461876
Tango6	-0.0886116	-1.06335	2.80293	6.97854	0.461878
Fam110a	0.0992326	1.0712	2.34228	5.07104	0.462006
N4bp3	-0.0731777	-1.05203	4.21894	18.6221	0.462104
Gm26564	0.241387	1.18213	-0.357734	0.780389	0.462156
AI854703	0.0611399	1.04329	4.54691	23.3752	0.462227
Gm7278	0.517666	1.43164	-2.08951	0.234961	0.462435
Nrap	-0.266058	-1.20252	-0.610239	0.655088	0.46249
Hapln2	0.0880744	1.06295	3.889	14.8152	0.462545
Gm29054	0.27387	1.20905	-0.39532	0.760321	0.46262
5031414D18Rik	-0.238048	-1.1794	0.201551	1.14993	0.462628
Nudt3	0.0405143	1.02848	8.16418	286.856	0.462924
Kcnab2	-0.0401878	-1.02825	9.82062	904.275	0.462964
Arid1b	-0.0448632	-1.03159	7.19429	146.453	0.463014
A430010J10Rik	0.398749	1.31836	-1.71265	0.305099	0.463037
Slc25a5	-0.0419319	-1.02949	7.33757	161.745	0.463045
Erlin1	0.0621553	1.04402	4.37382	20.7325	0.46309
Tmco1	0.0558272	1.03945	4.74215	26.7627	0.463112
Slc25a43	0.549815	1.4639	-2.32178	0.20002	0.463122
Usp25	-0.0421628	-1.02966	5.49505	45.0998	0.463228
Vapa	-0.0470208	-1.03313	6.74556	107.304	0.463266
Hcrtr2	0.179268	1.13231	1.60001	3.03145	0.463375
Fuz	0.0633218	1.04487	3.86777	14.5988	0.463475
Gm2694	0.213995	1.1599	0.237648	1.17907	0.463487
Gm15850	-0.495692	-1.41	-2.28602	0.20504	0.463527
Zfp871	-0.046266	-1.03259	5.63053	49.5403	0.463603
Tnfsfm13	0.372347	1.29446	-1.66593	0.31514	0.463639
Mir697	0.646419	1.56528	-2.4728	0.180141	0.463671
Gm16169	-0.47369	-1.38866	-1.91646	0.264905	0.463671
Gm3764	-0.0801794	-1.05715	6.31938	79.8588	0.463734
1700123M08Rik	-0.188107	-1.13927	0.316172	1.24502	0.463749
Mtdh	0.0413856	1.0291	6.69967	103.945	0.463755
Ptpre	-0.0431561	-1.03037	6.2162	74.3467	0.463772
Trim28	-0.0371756	-1.0261	7.11206	138.338	0.463842
Ophn1	0.0416472	1.02929	5.43681	43.3153	0.463849
RP24-86I23.4	0.347835	1.27265	-1.16719	0.445289	0.463853
Paxbp1	0.0460846	1.03246	5.73816	53.3777	0.463878
Kifc5b	0.143726	1.10475	1.43673	2.70706	0.463886
Insr	-0.045191	-1.03182	5.9219	60.6275	0.463913
Cdc45	-0.178143	-1.13143	0.628259	1.5457	0.463966
Pgs1	-0.0410168	-1.02884	6.10519	68.8405	0.463974
Gosr2	-0.0412678	-1.02902	6.36865	82.6334	0.464003
AA386476	-0.350447	-1.27496	-1.16769	0.445133	0.464019
2610507B11Rik	-0.0357066	-1.02506	8.42963	344.804	0.464035
Gm2895	-0.578442	-1.49324	-2.2514	0.21002	0.464076
Syn2	-0.0460662	-1.03245	9.62825	791.39	0.46415
Gm12689	-0.368626	-1.29112	-1.28577	0.410152	0.46418
Slc5a6	-0.0672275	-1.0477	4.1334	17.55	0.464215
Arpp19	0.0463518	1.03265	6.29094	78.3	0.464262
Lyrm7	-0.0744599	-1.05297	3.33256	10.074	0.4643
Per1	0.122771	1.08882	6.87676	117.52	0.46447
Ptgds	-0.309982	-1.23969	7.61922	196.614	0.464488
Armc8	-0.04182	-1.02941	6.19806	73.4178	0.464515
Atp6v1g1	-0.0403253	-1.02835	5.88027	58.9032	0.46455
Yeats4	0.0538576	1.03804	4.58669	24.0288	0.464555
Pfkm	-0.0357046	-1.02506	8.6319	396.699	0.464626
Aldh5a1	0.0375454	1.02637	6.80524	111.836	0.464757
Arhgap22	0.11617	1.08385	2.21379	4.63891	0.4648
Pex11a	0.0819331	1.05844	3.25995	9.57952	0.464852
Gm2415	0.0631848	1.04477	4.90249	29.9085	0.464872
Cat	0.0525507	1.0371	5.45438	43.8462	0.465012
Abhd10	0.0635631	1.04504	4.012	16.1337	0.465038
Tceal3	0.0387553	1.02723	6.87126	117.072	0.465098
Sh2b2	0.103337	1.07426	2.54885	5.85166	0.465112
Gm10110	0.479586	1.39434	-1.97014	0.255229	0.465129
Raph1	-0.0431484	-1.03036	6.05062	66.2852	0.465138
Cdc23	0.0380269	1.02671	5.66677	50.8003	0.465153
Eif2ak2	-0.0902659	-1.06457	2.74771	6.71649	0.465163
Akr1a1	-0.0410912	-1.02889	7.82241	226.35	0.465244
Tex30	0.151178	1.11048	1.1677	2.24654	0.465417
Cfap52	0.363013	1.28611	-0.0437946	0.9701	0.465495
Gm23908	0.415141	1.33343	-1.99949	0.250089	0.465516
4930426D05Rik	0.305793	1.2361	-0.837384	0.559657	0.465534
Ppp1r15b	-0.0448793	-1.0316	6.00182	64.081	0.465551
Klk8	0.130191	1.09444	3.2045	9.21828	0.465623
Slc35f5	0.0517612	1.03653	4.36461	20.6006	0.465671
Gm15210	0.349657	1.27426	-1.32071	0.400337	0.465947
Lsg1	-0.0616871	-1.04369	3.90456	14.9758	0.466031
Csrp2	-0.174048	-1.12822	1.70059	3.25033	0.466036
Lgals3	0.414338	1.33269	-0.823075	0.565236	0.466056
0610040J01Rik	0.141869	1.10333	1.81834	3.52674	0.466058
Slc35a1	-0.0642079	-1.04551	3.97942	15.7733	0.466084
Usp16	-0.0475941	-1.03354	4.95356	30.9864	0.466157
Ece2	0.0849209	1.06063	5.03001	32.6725	0.46623
Tmem171	-0.334832	-1.26123	-0.850215	0.554702	0.466234
Rps27rt	0.295279	1.22712	-0.566725	0.675148	0.46625
Rpap2	-0.0627591	-1.04446	3.96854	15.6549	0.466319
Dok1	0.167997	1.1235	0.743544	1.67428	0.466322
Negr1	-0.0403223	-1.02834	7.43952	173.588	0.466436
Stk11ip	-0.0482277	-1.03399	4.85745	28.9893	0.466458
Dph7	0.0521802	1.03683	4.28399	19.4809	0.466533
Trp53i13	0.124714	1.09029	2.27547	4.84154	0.46661
Nup107	0.0645427	1.04575	3.94546	15.4065	0.466643
Flrt1	-0.0723302	-1.05141	4.869	29.2224	0.466703
Lrrc1	0.111547	1.08039	2.79208	6.92626	0.466851
Taf7l	0.685109	1.60782	-2.35807	0.195052	0.466881
Npas1	-0.0631996	-1.04478	4.00884	16.0984	0.466891
Arfgef3	-0.048326	-1.03406	6.54403	93.3148	0.466894
Ndufb4	0.0562457	1.03976	4.35534	20.4687	0.466903
Hmgcl	0.0568649	1.0402	4.38361	20.8737	0.466927
Pomgnt1	-0.0409999	-1.02883	6.06966	67.166	0.467025
Ttll5	-0.0483498	-1.03408	5.07511	33.71	0.467041
Ptx3	-0.273946	-1.20911	-0.785501	0.580151	0.467056
Tug1	-0.0396734	-1.02788	6.5858	96.0558	0.467065
Pnpt1	-0.056494	-1.03994	4.46115	22.0262	0.467085
Phldb1	0.113382	1.08176	7.04251	131.828	0.467138
Poc1b	0.0896494	1.06411	2.72832	6.62683	0.467181
Cntnap3	-0.0943044	-1.06755	2.889	7.40758	0.467253
Apc2	-0.0387512	-1.02722	7.69744	207.569	0.467292
B230110G15Rik	0.228339	1.17149	0.27647	1.21123	0.467295
Slc22a8	-0.209113	-1.15598	3.13806	8.80342	0.4673
Add2	-0.0434496	-1.03058	7.67926	204.969	0.467344
Gm14376	-0.644836	-1.56356	-2.11927	0.230163	0.46754
Hist2h4	-0.168107	-1.12358	0.822757	1.76878	0.467628
Kif4	-0.215596	-1.16118	0.299793	1.23097	0.467692
RP23-350E1.2	-0.141743	-1.10324	1.50482	2.83789	0.467764
Hnrnpll	0.0415672	1.02923	6.25685	76.4717	0.467776
C2	-0.280479	-1.2146	-0.749109	0.594971	0.467802
Spns3	0.344558	1.26976	-1.16846	0.444894	0.467809
Stk40	0.0544157	1.03844	5.12798	34.9684	0.467825
Gm11973	-0.120121	-1.08683	1.69451	3.23666	0.467852
Dzank1	-0.0466247	-1.03285	7.66693	203.225	0.468058
Adcy9	-0.0433793	-1.03052	6.86423	116.503	0.46812
Gca	0.0680117	1.04827	3.45006	10.9288	0.468166
Cdc42ep2	0.127163	1.09214	2.52053	5.73794	0.468329
Hebp2	0.166122	1.12204	1.15514	2.22706	0.468332
Cdk5r1	-0.0365972	-1.02569	8.20581	295.254	0.468405
Trim32	-0.0378171	-1.02656	7.61457	195.981	0.468528
Nrd1	0.0416135	1.02926	7.12445	139.532	0.468553
Itgbl1	-0.110673	-1.07973	2.97796	7.87873	0.468678
Lysmd1	0.120144	1.08684	2.74784	6.71712	0.468689
Atoh8	0.156176	1.11433	1.51878	2.86548	0.468706
Trim37	-0.0384816	-1.02703	8.4219	342.96	0.468799
Gm166	0.127098	1.09209	2.0097	4.02699	0.468812
Sipa1	0.0569421	1.04026	4.11669	17.3479	0.468813
Atf4	0.0512842	1.03619	6.47961	89.2396	0.468844
Mdk	0.0876	1.0626	3.42128	10.7129	0.468866
Insl3	0.440195	1.35679	-2.05842	0.240079	0.468982
Dock2	0.112246	1.08091	2.10468	4.30103	0.469056
Bphl	0.059469	1.04208	4.20047	18.3851	0.469127
Zfp775	-0.0817389	-1.05829	2.95838	7.7725	0.469211
Rpl12	0.0417628	1.02937	6.99159	127.256	0.469238
Nemf	0.0445911	1.03139	5.53777	46.4553	0.469248
Rev3l	0.0449299	1.03163	5.92957	60.9505	0.469281
Mphosph6	-0.0788373	-1.05617	3.06286	8.35625	0.469309
Aldh16a1	0.0951629	1.06819	2.56306	5.90959	0.469321
Loxl2	-0.430356	-1.34757	-1.57738	0.335091	0.469382
Gcnt1	0.193276	1.14336	1.42439	2.68401	0.4694
Fth-ps2	0.336303	1.26252	-1.53505	0.345067	0.46941
Gm14321	0.469996	1.38511	-1.97036	0.255189	0.469411
Sfrp4	-0.235759	-1.17753	0.340295	1.26602	0.469447
Cecr2	0.0749687	1.05334	3.60286	12.1498	0.46948
Gm14276	-0.220826	-1.1654	-0.443545	0.735326	0.469524
Arhgef5	0.164902	1.12109	1.32957	2.51328	0.469553
Mir421	0.211052	1.15753	0.17604	1.12978	0.469606
Apbb1	-0.0348157	-1.02443	8.75113	430.877	0.469705
Sestd1	-0.0408096	-1.02869	5.94818	61.7421	0.469707
Neto2	-0.0498619	-1.03517	5.83088	56.9208	0.469752
Rpl17	0.043912	1.03091	7.28363	155.809	0.4698
Itgb1	0.0403782	1.02838	5.74714	53.7107	0.469813
Cbs	-0.0507468	-1.0358	4.95563	31.0309	0.469817
Fbl	0.0600551	1.04251	4.32792	20.0833	0.46985
Gk5	0.139488	1.10151	2.05477	4.15476	0.469972
Snhg4	-0.111429	-1.0803	2.36792	5.16198	0.469986
Sp3	-0.0381548	-1.0268	5.97106	62.7289	0.470046
Polr2e	-0.0421655	-1.02966	5.55853	47.1286	0.47007
Tmem106b	-0.0400978	-1.02818	7.75095	215.412	0.470108
Mettl14	0.0613681	1.04345	4.33876	20.2347	0.470132
Gm38285	0.634283	1.55217	-2.2863	0.205001	0.470143
Edc4	-0.0396838	-1.02789	6.21908	74.4953	0.470154
Dpy19l2	0.320583	1.24883	-0.861606	0.55034	0.470283
Fam227a	0.100773	1.07235	2.60686	6.09175	0.47033
Zfp579	0.057145	1.0404	4.23206	18.7922	0.470331
Vldlr	-0.0407163	-1.02862	6.59346	96.567	0.470342
Ifngr1	0.0684396	1.04858	3.65371	12.5857	0.470479
Mapk15	0.460474	1.37599	0.241915	1.18256	0.470593
Enox2	-0.0549205	-1.0388	4.11102	17.2798	0.47066
Vmp1	0.0383508	1.02694	6.2151	74.2902	0.470721
RP24-230J14.10	0.152349	1.11138	1.35444	2.55697	0.470766
Med15	0.0397621	1.02794	5.9071	60.0086	0.470801
Haao	-0.48577	-1.40033	-2.28579	0.205073	0.470813
Zfp280b	-0.0555274	-1.03924	4.53852	23.2398	0.470844
Mnt	0.0431162	1.03034	5.94578	61.6395	0.470847
Nsun2	-0.0397468	-1.02793	6.36605	82.4844	0.470895
Deb1	-0.0585747	-1.04144	4.09026	17.033	0.470945
Mal2	-0.0553836	-1.03914	7.54315	186.515	0.471086
Mpc1-ps	-0.118707	-1.08576	2.18858	4.55858	0.4711
A430018G15Rik	0.221958	1.16632	-0.080684	0.945609	0.471143
Ammecr1l	0.0437131	1.03076	5.20709	36.9393	0.471143
Inppl1	0.0470599	1.03316	5.02166	32.484	0.471181
9930111J21Rik1	0.286869	1.21999	-0.472992	0.720469	0.47123
Pifo	-0.561612	-1.47592	-1.26933	0.414853	0.471256
Gja5	0.328974	1.25612	-1.07362	0.475125	0.471311
Maneal	0.0367443	1.0258	5.8712	58.5341	0.47137
Fam219a	-0.0361596	-1.02538	7.76456	217.452	0.471382
Tfdp1	0.0412758	1.02902	5.50803	45.5073	0.471426
Snhg3	0.137331	1.09987	1.26645	2.4057	0.471486
Fam175a	0.128038	1.09281	1.79218	3.46338	0.471679
Apitd1	0.170415	1.12538	0.718891	1.64592	0.471717
Shcbp1	-0.280329	-1.21447	-0.902499	0.534959	0.471791
Igbp1	0.0493685	1.03481	4.63814	24.9011	0.47184
Gm16796	-0.307049	-1.23717	-1.12005	0.460079	0.471872
Ttc37	-0.0505808	-1.03568	4.24269	18.9311	0.47196
Dnmt3b	-0.248401	-1.18789	-0.0969898	0.934982	0.472037
Nkiras1	0.0424334	1.02985	6.13522	70.2888	0.472067
Cyp11a1	0.173471	1.12777	1.29333	2.45094	0.472127
Hrk	-0.0636524	-1.04511	5.98363	63.278	0.47214
Rin2	0.123224	1.08917	4.93539	30.5985	0.472162
Trappc10	-0.0388227	-1.02728	6.8315	113.89	0.472232
Sntg2	-0.148559	-1.10846	1.13781	2.20046	0.472249
Gpr21	-0.194627	-1.14443	0.509934	1.42398	0.472252
Dis3	-0.0628172	-1.0445	3.89508	14.8777	0.472264
Pnck	-0.0519898	-1.03669	6.11822	69.4653	0.472401
Hspa8	-0.0411002	-1.0289	10.4942	1442.38	0.472404
Zfp322a	-0.042174	-1.02966	5.10998	34.5348	0.472445
Gm7265	-0.339119	-1.26498	-1.1361	0.454986	0.472667
Gm25047	0.158823	1.11638	0.917674	1.88907	0.47269
Nbn	-0.0623874	-1.04419	3.89351	14.8616	0.472737
Ncln	-0.0420428	-1.02957	5.97478	62.891	0.472739
Gpsm3	0.216335	1.16178	0.354895	1.27889	0.472775
Mfsd2a	0.130671	1.0948	4.11406	17.3164	0.4728
Hacd4	-0.171282	-1.12606	1.36342	2.57295	0.472894
Uba3	-0.0433389	-1.0305	5.89098	59.3421	0.472987
Gm25845	-0.382498	-1.3036	-1.88848	0.270091	0.47301
Hes1	-0.0649731	-1.04607	3.77735	13.7118	0.473018
Bex2	0.040775	1.02867	7.56373	189.194	0.473042
Gm25117	0.38903	1.30951	-1.30418	0.404951	0.473119
Prosc	0.0467085	1.03291	5.90856	60.0693	0.473163
Mpst	-0.0548211	-1.03873	4.37529	20.7536	0.473182
Mapk4	0.0510871	1.03605	5.84168	57.3482	0.473204
Rac3	-0.0898181	-1.06424	3.86426	14.5632	0.473339
Dnah1	0.0915973	1.06555	3.23931	9.4434	0.473414
Pla2g5	-0.455074	-1.37085	-0.972938	0.509467	0.473425
Lgi1	-0.044005	-1.03097	7.45052	174.916	0.473461
Fam166b	0.451097	1.36708	-1.05764	0.480418	0.473492
Tpi1	-0.0357662	-1.0251	9.0258	521.237	0.473509
Tmem150a	0.105999	1.07624	3.19571	9.16232	0.473518
Gm16386	0.216455	1.16187	-0.135915	0.910092	0.473614
Sfswap	0.042494	1.02989	6.61836	98.2483	0.473632
Slc30a4	-0.0388189	-1.02727	5.8701	58.4893	0.473728
Ptp4a3	-0.0483624	-1.03409	5.2831	38.9378	0.473846
Psmb11	0.432549	1.34962	-1.86225	0.275046	0.473851
Tmem243	0.0825748	1.05891	2.7984	6.9567	0.47386
Mapk6	0.0480849	1.03389	5.1343	35.1219	0.473873
Mob3a	0.0788768	1.0562	3.31395	9.94487	0.473912
Wdr78	-0.0904774	-1.06472	2.99649	7.98059	0.47396
Lamp2	0.0455524	1.03208	6.09059	68.1476	0.474055
Osbp2	-0.047089	-1.03318	6.61488	98.0114	0.474125
Gm21955	0.0851659	1.06081	3.56367	11.8242	0.474211
0610009O20Rik	0.048924	1.03449	4.88333	29.514	0.474211
Vac14	-0.0483965	-1.03411	4.58275	23.9632	0.474221
Ap1s2	-0.0560504	-1.03962	5.1243	34.8793	0.474372
Actn3	0.207904	1.15501	0.549051	1.46312	0.474435
Coa4	-0.182161	-1.13458	0.893474	1.85764	0.474473
Zfp821	0.0454534	1.03201	5.11864	34.7428	0.47465
Hapln4	-0.07906	-1.05633	6.90747	120.048	0.474681
Nr2e1	0.0591314	1.04184	4.07728	16.8805	0.474789
Thap7	0.0586539	1.04149	3.95342	15.4916	0.474978
Stmn2	-0.0414771	-1.02917	8.14709	283.477	0.474984
Mccc2	-0.056638	-1.04004	4.23396	18.817	0.47504
Sox12	0.0564607	1.03991	4.9639	31.2092	0.475128
Mcm7	0.0740038	1.05263	3.48171	11.1712	0.475195
Tbc1d32	-0.0592898	-1.04195	4.0127	16.1414	0.475287
Efnb3	0.0434209	1.03055	7.22537	149.642	0.475294
Usp36	-0.0424994	-1.0299	5.33761	40.4372	0.475311
Gpatch1	0.0448473	1.03157	4.95514	31.0203	0.475326
Wfikkn1	-0.438985	-1.35565	-1.53626	0.344778	0.475347
Celf5	-0.0364923	-1.02562	8.2837	311.633	0.475366
Rab10	-0.0372938	-1.02619	7.56135	188.884	0.475392
Acot13	-0.0533515	-1.03767	5.26068	38.3373	0.475399
Sema3d	-0.0880557	-1.06294	3.00428	8.02379	0.475436
4930502E18Rik	0.444094	1.36046	-1.57878	0.334765	0.475642
Gm4675	-0.257003	-1.19499	-0.610647	0.654903	0.475722
Cep70	-0.0522844	-1.03691	4.3651	20.6075	0.475733
Col6a5	0.434452	1.3514	0.439743	1.35636	0.475763
Sdr39u1	-0.0455001	-1.03204	5.36588	41.2374	0.475943
Tdrd1	-0.279787	-1.21402	0.0822256	1.05865	0.475951
Snap91	-0.0416949	-1.02932	8.67866	409.766	0.476012
Uba1y	-0.498168	-1.41242	-1.97164	0.254964	0.476021
Snora57	0.304481	1.23497	-0.72418	0.605341	0.4761
Mpp5	-0.0399514	-1.02808	5.47887	44.5968	0.476101
Cyc1	-0.0402688	-1.02831	7.04459	132.018	0.476107
Bola2	0.0636869	1.04513	3.94689	15.4217	0.476156
Lonp1	0.0385699	1.0271	6.46329	88.2355	0.476177
Aamp	-0.0366673	-1.02574	7.07204	134.554	0.476243
Slc1a6	0.0728403	1.05179	3.29139	9.79052	0.476246
Tmem59l	-0.039031	-1.02742	7.98958	254.158	0.47627
Daglb	-0.0484614	-1.03416	5.22288	37.346	0.476282
Slc9a4	-0.106541	-1.07664	4.26065	19.1682	0.476298
6030408B16Rik	0.544394	1.45841	-1.99991	0.250016	0.476415
Glmn	0.0725271	1.05156	3.26853	9.63667	0.476461
Gm6136	-0.2337	-1.17585	-0.262032	0.833913	0.476483
Dtx1	0.0422696	1.02973	6.57853	95.573	0.476525
Eef2k	-0.0430725	-1.03031	5.54717	46.7589	0.476534
Ogfod3	0.125235	1.09069	2.04936	4.13923	0.476614
Srsf7	0.0457394	1.03221	6.43497	86.5207	0.476626
Akap13	-0.120694	-1.08726	6.46648	88.4312	0.476652
Slc9a6	-0.0406961	-1.02861	7.06881	134.253	0.476719
B4galt4	-0.0532607	-1.03761	4.67895	25.6155	0.476765
Kif7	0.136338	1.09911	1.78537	3.44706	0.476925
Mir186	-0.162911	-1.11954	1.43419	2.7023	0.47738
Ttc39c	-0.0560329	-1.0396	5.08362	33.9095	0.477388
Bace1	-0.0383331	-1.02693	6.88707	118.363	0.47747
Per3	0.0468915	1.03304	5.35632	40.965	0.477481
Car12	-0.0604494	-1.04279	5.13331	35.0979	0.477567
Tgfa	-0.0479402	-1.03379	5.20664	36.9278	0.477573
Dctn2	-0.0363315	-1.0255	7.77751	219.414	0.477575
Capn2	0.0405866	1.02853	6.11327	69.2272	0.47758
Gm14326	0.0552817	1.03906	4.26758	19.2606	0.477772
Sox17	0.112316	1.08096	2.31336	4.97039	0.477846
Mfap1b	-0.0565281	-1.03996	4.29232	19.5937	0.477953
Neurod4	-0.473014	-1.38801	-2.05876	0.240022	0.477978
Fam78b	0.0450667	1.03173	4.93578	30.6069	0.478014
Dtwd1	-0.0785933	-1.05599	3.20014	9.19048	0.478044
Rhbdd3	0.0664582	1.04714	3.86882	14.6094	0.478071
Bid	-0.0813857	-1.05803	3.34092	10.1325	0.478164
Pacsin3	0.0549249	1.03881	4.40212	21.1432	0.478168
Trio	-0.0381557	-1.0268	7.99948	255.908	0.478176
Gm37168	0.300674	1.23172	-1.01415	0.495121	0.478275
Igfbp4	-0.0425072	-1.0299	6.51869	91.69	0.478298
Slc22a23	-0.0425462	-1.02993	5.86717	58.3707	0.478311
Fkbp9	-0.0444043	-1.03126	5.33957	40.4922	0.478534
1500015L24Rik	-0.330001	-1.25701	-1.26867	0.415041	0.478609
Trmt10a	-0.0946578	-1.06781	2.64376	6.24956	0.478626
Fgfr3	-0.0565277	-1.03996	6.98061	126.292	0.478707
Gnpat	-0.0412095	-1.02898	5.79373	55.4735	0.478711
Abcf1	0.0390447	1.02743	6.55667	94.136	0.478866
Dynlt1f	-0.244017	-1.18429	-0.567385	0.674839	0.478883
Ankub1	0.190989	1.14155	0.954909	1.93846	0.478971
B230217C12Rik	0.0423532	1.02979	5.51952	45.8712	0.478984
S100a1	0.0515584	1.03638	4.67347	25.5185	0.479064
Pcdh18	-0.107336	-1.07724	2.09779	4.28055	0.479124
Psd2	0.0374363	1.02629	5.80608	55.9506	0.479258
Nat8l	-0.0389315	-1.02735	8.55888	377.121	0.479374
Ric8	0.0421203	1.02963	5.86905	58.4468	0.479417
Fut4	0.388926	1.30942	-1.71278	0.305071	0.47946
Gfm1	-0.0436081	-1.03069	5.51649	45.7751	0.479474
Slc2a4rg-ps	0.0945205	1.06771	2.94459	7.69859	0.479499
Zfp273	0.0955555	1.06848	2.63136	6.1961	0.479517
Ybey	0.101072	1.07257	2.32504	5.01079	0.4796
Ssb	0.0413209	1.02906	6.86338	116.435	0.479669
Cptp	-0.0642721	-1.04556	4.08784	17.0044	0.47969
Atp2a1	0.434425	1.35137	-1.8626	0.274981	0.479724
Fbxo41	-0.0390708	-1.02745	7.56075	188.805	0.479746
Smim11	0.103939	1.0747	2.45249	5.47359	0.479789
Mdfic	-0.192384	-1.14265	1.53377	2.89542	0.479912
Hif1an	0.0415722	1.02923	5.67209	50.9883	0.47994
Tnpo3	-0.0397074	-1.02791	6.41838	85.5314	0.480056
Cd34	0.0512227	1.03614	5.23009	37.5332	0.48008
Gm8546	-0.408817	-1.3276	-1.53472	0.345145	0.480089
Tekt1	0.279859	1.21408	0.749533	1.68125	0.480168
RP24-565B3.4	0.518295	1.43226	-1.94333	0.260015	0.480207
Extl2	-0.0421071	-1.02962	6.37837	83.1916	0.480317
Cfap57	0.259379	1.19696	-0.103508	0.930767	0.480462
Nod1	0.0930436	1.06662	2.45618	5.48762	0.48051
Gm26519	-0.454309	-1.37013	-2.2174	0.215029	0.48058
Adam21	-0.432627	-1.34969	-1.57697	0.335184	0.480592
Parp14	0.178578	1.13177	1.37925	2.60133	0.480817
Gpn1	-0.0496958	-1.03505	4.63029	24.7661	0.48093
Mpv17l	-0.0384545	-1.02701	6.15075	71.0496	0.480951
Trmt13	0.0866116	1.06187	2.99705	7.98364	0.480953
Rabl6	0.037627	1.02642	7.36608	164.973	0.481003
Aldh1l2	0.124126	1.08985	2.0884	4.25276	0.481034
Cct5	-0.0435983	-1.03068	7.17148	144.156	0.48106
Ppp6r3	-0.0378832	-1.02661	6.34126	81.0794	0.481093
Mrpl49	-0.046349	-1.03265	4.77477	27.3747	0.481158
Pnpo	-0.0436448	-1.03071	5.18307	36.3295	0.481269
Yipf4	-0.0465514	-1.03279	5.31205	39.7271	0.481303
2700094K13Rik	0.0819996	1.05848	3.04491	8.25295	0.481327
Rragd	0.0545268	1.03852	6.79565	111.095	0.481354
Hnrnpa0	0.0390338	1.02743	7.69767	207.602	0.4814
Optc	-0.354049	-1.27814	-1.10438	0.465102	0.481466
Ttyh2	0.0585918	1.04145	4.97719	31.4981	0.481474
Zfp707	0.0842077	1.06011	3.242	9.46107	0.481512
Abca2	-0.0414817	-1.02917	8.24726	303.86	0.481577
Foxr2	0.268165	1.20428	-0.798583	0.574913	0.481723
Vps37d	0.0510453	1.03602	4.70577	26.0963	0.481733
Gm4810	0.30697	1.23711	-1.15185	0.450046	0.482019
Tmprss7	-0.282493	-1.21629	-0.201373	0.869723	0.482109
Tekt4	-0.234381	-1.1764	-0.358414	0.780022	0.482149
Snap23	-0.0663723	-1.04708	3.70088	13.004	0.482183
Crlf1	0.0583522	1.04128	4.81597	28.1676	0.482199
5530601H04Rik	-0.0639283	-1.04531	3.54804	11.6967	0.482223
Zc3h12a	-0.232632	-1.17498	-0.16168	0.893984	0.482251
Nsun3	-0.080175	-1.05715	3.19995	9.18927	0.482253
Tgfbi	0.149572	1.10924	1.26279	2.39959	0.482295
2310068J16Rik	0.499505	1.41373	-2.02864	0.245086	0.482313
Cyp1b1	0.172024	1.12664	1.80184	3.48664	0.482313
Arf1	-0.0347202	-1.02436	8.77211	437.189	0.482361
Armcx4	-0.0371574	-1.02609	6.69455	103.576	0.482411
Fau	0.0409155	1.02877	6.40101	84.5078	0.482641
2021-09-09	-0.0394702	-1.02774	7.043	131.872	0.482665
Cog5	-0.0444944	-1.03132	5.1037	34.3848	0.482765
Krcc1	0.0887852	1.06347	3.55265	11.7342	0.482789
3010001F23Rik	0.220838	1.16541	0.0976148	1.07	0.482967
Mapk3	-0.0410257	-1.02885	6.89551	119.057	0.483012
Tnc	-0.0787486	-1.0561	3.19089	9.13174	0.483052
Irf8	0.116359	1.084	2.3267	5.01658	0.483097
Fam149b	-0.0454349	-1.03199	4.8665	29.1718	0.483137
Gm6548	0.152761	1.11169	1.30631	2.47309	0.483182
Gm37407	-0.419253	-1.33723	-1.57747	0.33507	0.483288
Usp43	0.25489	1.19324	0.273246	1.20852	0.483303
Gm13883	-0.326569	-1.25403	-1.18391	0.440157	0.483357
Sbno2	0.0607546	1.04301	4.283	19.4676	0.483467
Ralgps2	-0.0464914	-1.03275	6.00889	64.3957	0.483482
Kcne1l	0.132256	1.09601	1.70059	3.25035	0.48349
Gm37120	-0.315119	-1.24411	-1.15262	0.449808	0.483504
RP24-499N1.2	-0.515785	-1.42977	-1.88886	0.27002	0.48358
Ccl6	0.196765	1.14613	0.157728	1.11553	0.483659
Srsf3	0.0463027	1.03262	6.97364	125.683	0.483759
Abcb4	0.0912747	1.06531	2.99412	7.96746	0.483787
Bccip	0.0445493	1.03136	5.29202	39.1794	0.483791
Ankrd6	-0.0409282	-1.02878	5.42658	43.0093	0.483803
Tns3	0.0608766	1.0431	6.56366	94.5927	0.48381
Tenm2	-0.0576584	-1.04078	7.75144	215.484	0.483948
Slc9a3r2	-0.0450029	-1.03169	5.04538	33.0226	0.484067
Jrkl	0.063936	1.04531	3.5366	11.6044	0.484108
Tmem206	-0.0782868	-1.05576	3.10061	8.57782	0.484179
Gm9924	0.29537	1.2272	-0.797679	0.575274	0.484357
Sctr	0.238562	1.17982	-0.167474	0.890401	0.484434
Snord104	0.218016	1.16313	-0.151189	0.900508	0.484508
Fastkd3	-0.0793078	-1.05651	3.25499	9.54664	0.484508
Ccdc80	0.111145	1.08008	1.96228	3.89677	0.484517
Tmem9b	0.0391856	1.02753	6.24042	75.6054	0.484555
Fkbp15	-0.0436878	-1.03075	5.47638	44.5199	0.484616
Ppt1	0.037379	1.02625	6.29437	78.4864	0.484627
Pclo	-0.0469187	-1.03306	8.57181	380.515	0.48466
Alk	-0.0796658	-1.05677	2.98822	7.93496	0.484686
Dgat1	0.0550147	1.03887	3.98854	15.8734	0.484693
Rtkn2	0.129861	1.09419	1.30304	2.46748	0.48478
Tfcp2	0.0557037	1.03937	4.52796	23.0702	0.484807
Cul2	-0.0370066	-1.02598	5.83492	57.0801	0.484902
Pid1	0.0577838	1.04087	4.85421	28.9244	0.484946
Gmfb	-0.0374859	-1.02632	7.7479	214.957	0.484964
Gm9990	-0.395346	-1.31526	-1.76093	0.295058	0.484972
9330171B17Rik	0.144792	1.10557	1.29616	2.45574	0.484973
Gm7658	0.583067	1.49803	-2.21732	0.215041	0.485046
Hba-a2	0.211597	1.15797	0.49295	1.40732	0.485057
Rapgef4	-0.0401802	-1.02824	8.84199	458.885	0.485061
Nup153	0.040996	1.02882	5.68914	51.5945	0.485148
Vti1b	0.0379739	1.02667	6.52396	92.0252	0.485154
Mpp4	0.187876	1.13909	0.246345	1.1862	0.485163
Coq4	-0.0665198	-1.04719	3.67492	12.7721	0.485235
Axl	0.0378107	1.02655	5.73456	53.2444	0.485277
AU020206	0.317305	1.246	-0.252631	0.839364	0.485297
1700112E06Rik	0.327026	1.25442	-1.21729	0.43009	0.485318
Dazap2	0.0412429	1.029	6.55905	94.2913	0.485336
Steap2	-0.162743	-1.11941	3.28573	9.75219	0.485421
Clmn	-0.0403943	-1.02839	7.47404	177.791	0.485457
Dclre1b	0.0830316	1.05924	2.91783	7.5571	0.485463
Tars	0.0448752	1.03159	5.07068	33.6067	0.485468
Tcaim	0.0506412	1.03573	4.33708	20.2111	0.485528
Rit1	-0.0564037	-1.03987	4.47732	22.2745	0.485563
Ndufaf3	-0.0549045	-1.03879	4.48195	22.3461	0.485566
Proser3	0.151298	1.11057	1.19089	2.28294	0.485572
Zswim1	-0.056239	-1.03975	4.48633	22.4141	0.485606
Slx4ip	-0.0702408	-1.04989	3.10882	8.62677	0.485641
Gm9905	0.262302	1.19939	-0.183384	0.880635	0.485727
Pglyrp1	0.148177	1.10817	1.31681	2.49115	0.485822
Plod2	0.0763366	1.05434	2.93238	7.63368	0.485858
Fbxo25	-0.0369787	-1.02596	5.91187	60.2074	0.485863
C330007P06Rik	0.038461	1.02702	5.64113	49.9057	0.48608
Ptpn11	-0.0396483	-1.02786	7.73643	213.254	0.486155
Fam178a	0.041588	1.02925	5.84742	57.5768	0.486358
Pak1	-0.0362282	-1.02543	8.18726	291.482	0.486428
Ccdc92	-0.0455054	-1.03204	6.4501	87.4329	0.486428
Rpf1	0.0732246	1.05207	3.18647	9.1038	0.486582
2310034G01Rik	0.297773	1.22925	-1.12012	0.460055	0.486631
Gm13889	0.0581595	1.04114	3.88225	14.746	0.486736
Galns	-0.0887796	-1.06347	3.35292	10.2172	0.486778
Ppp1r1a	0.0535754	1.03783	6.15473	71.2455	0.486781
Scd4	0.37263	1.29471	-1.34061	0.394853	0.486819
Snhg11	0.0559916	1.03957	10.0984	1096.28	0.486883
Taf5l	-0.0620412	-1.04394	4.17987	18.1245	0.487051
Zfp36l1	0.0905524	1.06478	4.62156	24.6166	0.487055
Bmx	-0.239441	-1.18054	0.167682	1.12325	0.487056
Rassf4	0.112598	1.08117	2.54425	5.83305	0.487458
Lamp1	0.0376022	1.02641	8.02174	259.887	0.487487
Lmf1	-0.0587881	-1.04159	3.93844	15.3316	0.487787
Smim1	0.0951657	1.06819	2.87554	7.33878	0.487795
Camsap2	-0.0373418	-1.02622	7.94192	245.899	0.487836
Adam11	-0.0677113	-1.04805	8.27806	310.415	0.487863
Nipa1	-0.0363482	-1.02551	6.02471	65.1056	0.48789
Wdr24	-0.0541075	-1.03822	4.74091	26.7396	0.487909
4930522L14Rik	0.205711	1.15325	0.177526	1.13094	0.487941
Vbp1	-0.0429522	-1.03022	5.50476	45.4044	0.487952
Ercc6l2	0.0533329	1.03766	4.28159	19.4485	0.487961
Epb4.1l3	-0.0360297	-1.02529	7.31736	159.494	0.488005
Mzb1	0.574907	1.48958	-2.21727	0.215048	0.488123
Atad3aos	-0.307544	-1.2376	-1.12011	0.46006	0.488147
Clpb	-0.0374436	-1.02629	5.58957	48.1536	0.488192
Spata6	-0.14721	-1.10743	1.5355	2.89889	0.488216
Cdh4	-0.0569492	-1.04026	3.9105	15.0376	0.488231
Slc41a3	0.114574	1.08266	1.80023	3.48276	0.488257
Rab43	0.0636329	1.04509	4.61503	24.5054	0.488347
Smarcd1	0.0357392	1.02508	6.83563	114.216	0.488393
Strn4	-0.0332127	-1.02329	8.10483	275.294	0.488435
Hcn2	0.034638	1.0243	7.56436	189.277	0.488553
Gm10472	0.519978	1.43393	-2.02794	0.245204	0.488808
Slc16a14	-0.0893024	-1.06386	3.25424	9.54169	0.488965
Mrpl36	-0.0630106	-1.04464	3.70533	13.0441	0.489095
Acsl5	-0.0401597	-1.02823	5.97996	63.117	0.489199
2810407A14Rik	0.198727	1.14769	0.48982	1.40427	0.489266
4933415A04Rik	-0.295623	-1.22741	-0.690909	0.619463	0.489327
Trp53rka	-0.0618254	-1.04379	4.0354	16.3975	0.489441
Gm27030	0.201823	1.15015	0.0782668	1.05575	0.489521
Fcho2	0.0457314	1.03221	5.33897	40.4752	0.489612
Tbc1d2	0.134913	1.09803	1.94876	3.86044	0.489614
RP23-325M7.4	-0.456016	-1.37175	-1.91603	0.264983	0.489644
RP23-17D18.3	-0.18141	-1.13399	1.28141	2.43076	0.48965
Nap1l3	-0.0386897	-1.02718	5.66872	50.8691	0.48966
Gm15800	-0.0394079	-1.02769	8.62398	394.527	0.489731
Sec22c	-0.0401092	-1.02819	5.53163	46.2579	0.489786
Gm38198	0.243049	1.18349	-0.45349	0.730274	0.489788
Lhx2	-0.046426	-1.0327	6.38543	83.6001	0.489822
RP23-304A10.2	0.336311	1.26252	-1.16761	0.445159	0.489881
Slc38a6	0.124496	1.09013	2.92396	7.58924	0.489881
Smpd1	-0.0361203	-1.02535	6.43944	86.7888	0.489994
Gucd1	0.059607	1.04218	3.63462	12.4203	0.490041
St13	-0.0404648	-1.02845	7.26595	153.91	0.490049
Ivd	0.0382489	1.02687	6.56156	94.455	0.490058
Vegfb	0.0436679	1.03073	5.73217	53.1563	0.490068
Hykk	-0.119501	-1.08636	1.90057	3.73361	0.49018
Csmd1	-0.0478774	-1.03374	6.44877	87.3522	0.490217
AL596185.1	0.169421	1.12461	0.490598	1.40503	0.490494
Hpgd	0.109285	1.07869	2.19063	4.56506	0.49057
Alkbh3	0.0865641	1.06184	2.88875	7.40629	0.490574
Eif3j1	0.0410169	1.02884	5.37851	41.5998	0.490641
Tead1	0.0561059	1.03966	5.23684	37.7092	0.490764
Mir128-1	0.451794	1.36774	-1.73674	0.300047	0.490773
Hist1h4j	0.365184	1.28805	-1.35714	0.390356	0.490773
1700001L05Rik	-0.156222	-1.11437	1.59162	3.01388	0.490847
Irx3	-0.422179	-1.33995	-2.15176	0.225039	0.490865
Rrp12	-0.0382615	-1.02688	5.63936	49.8443	0.490871
Pam	-0.0392595	-1.02759	7.56554	189.433	0.490985
Nrcam	-0.0395461	-1.02779	8.71458	420.099	0.490994
E2f5	0.0848797	1.0606	3.03687	8.20707	0.491227
Zfp317	-0.0540752	-1.03819	3.96766	15.6454	0.491269
Upf3b	0.0514339	1.03629	4.78202	27.5126	0.491319
D830030K20Rik	0.170224	1.12523	0.469986	1.3851	0.491339
Gm26748	-0.393883	-1.31393	-1.55718	0.339816	0.491462
Tmem110	0.0491764	1.03467	4.70264	26.0397	0.491578
Ergic1	-0.0369929	-1.02597	6.66931	101.78	0.491646
Cttnbp2	0.0407756	1.02867	7.75222	215.602	0.491668
Epb4.1	0.0806584	1.0575	4.22593	18.7125	0.491693
Pdk3	-0.0441871	-1.0311	4.95032	30.9167	0.491715
Platr23	0.572501	1.4871	-2.21796	0.214946	0.49175
Gm3636	-0.134051	-1.09737	1.32099	2.49838	0.491819
Stxbp2	0.0529844	1.03741	4.70786	26.1341	0.49192
Mrpl52	-0.073825	-1.0525	3.29643	9.82481	0.492004
Bco2	0.140963	1.10264	1.79258	3.46434	0.492006
Cd37	0.11572	1.08352	1.97573	3.93328	0.492051
Wrb	0.0363164	1.02549	5.65322	50.3257	0.492081
Ankrd13c	0.0402863	1.02832	6.62688	98.83	0.492234
Gins3	0.151235	1.11052	0.934018	1.91059	0.492238
Rab40c	-0.0469995	-1.03311	5.52743	46.1236	0.492277
Pde7b	0.057597	1.04073	4.14284	17.6652	0.492365
Ldb3	-0.0946617	-1.06781	2.98262	7.90422	0.492394
Sh3yl1	-0.0773614	-1.05509	3.10497	8.60377	0.492397
Hist1h3d	-0.354015	-1.27811	-0.888767	0.540076	0.49246
Traf3ip3	0.242259	1.18284	-0.25213	0.839656	0.492739
Zfp740	-0.036384	-1.02554	6.24764	75.9847	0.492747
Lig1	-0.0815346	-1.05814	3.02856	8.15993	0.492754
Fbxo30	0.0833501	1.05948	3.17305	9.01951	0.492823
Btbd11	-0.0544101	-1.03843	4.73562	26.6418	0.492848
Gm27029	-0.347408	-1.27227	-1.05964	0.479753	0.49288
Mogs	-0.0467019	-1.0329	4.64748	25.0629	0.492972
Cd163l1	-0.258338	-1.1961	-0.424058	0.745325	0.493137
Atp7a	-0.087269	-1.06236	2.8394	7.15723	0.493208
Zc3hc1	-0.051008	-1.03599	4.14483	17.6897	0.493284
Fam131c	0.170136	1.12516	1.05843	2.08266	0.493288
Ehd4	0.0722096	1.05133	3.21044	9.25631	0.493288
Pdgfrl	0.200925	1.14943	0.464548	1.37988	0.49329
Zfp652	0.0401822	1.02824	6.03405	65.5283	0.493367
Tagln2	-0.0846684	-1.06044	2.68626	6.43641	0.493367
Fhit	0.188199	1.13934	0.600339	1.51607	0.493391
Cend1	-0.038528	-1.02707	7.77989	219.776	0.493435
Mpi	-0.0439754	-1.03095	5.28081	38.8762	0.493454
Gm5844	0.27028	1.20604	-0.566709	0.675155	0.493589
Elac2	-0.0442184	-1.03112	4.96852	31.3093	0.493614
3830408C21Rik	0.19082	1.14141	0.297942	1.22939	0.49362
Trp53bp1	-0.0372841	-1.02618	7.01244	129.108	0.493676
Dlx5	-0.110084	-1.07929	1.99004	3.97249	0.493885
Rpl19	0.0412828	1.02903	7.19781	146.811	0.49391
Rtn4r	-0.038657	-1.02716	6.5022	90.6479	0.493944
Rab20	-0.527587	-1.44152	-1.55757	0.339722	0.494207
Snrpd2	0.0468546	1.03301	5.15157	35.545	0.494216
Ap2m1	-0.0332836	-1.02334	8.75284	431.388	0.494244
Ttc32	-0.184611	-1.13651	0.704432	1.6295	0.494396
Rps24	0.0462581	1.03258	7.10858	138.006	0.494421
Oprd1	-0.0656583	-1.04656	3.86238	14.5443	0.494482
Rbm24	0.0772901	1.05503	4.11005	17.2683	0.494491
Prdm5	0.0973343	1.06979	2.82292	7.07592	0.494525
Haus7	0.0993328	1.07128	2.31914	4.99034	0.494563
Gorasp1	0.0465637	1.0328	5.06181	33.4009	0.494625
Parp12	0.0810735	1.0578	3.23611	9.42247	0.494632
Dexi	0.0434598	1.03058	5.16951	35.9896	0.494646
Snhg18	0.181812	1.13431	0.214254	1.1601	0.494654
Neb	0.124513	1.09014	1.78227	3.43967	0.494742
Prox1	0.0731537	1.05201	6.78477	110.26	0.494855
1810009A15Rik	0.520844	1.43479	-1.94329	0.260023	0.495116
Gm7353	-0.244961	-1.18506	-0.413808	0.750639	0.495141
2021-09-02	0.0419249	1.02949	5.70043	51.9995	0.49516
Pik3r2	-0.0358149	-1.02514	7.5583	188.484	0.495164
Cdca8	-0.250026	-1.18923	0.0165029	1.0115	0.495165
Rtca	0.0450523	1.03172	5.40543	42.3833	0.495183
Rras2	0.0563944	1.03986	4.39302	21.0102	0.495214
Pdzd8	-0.0405332	-1.02849	6.44196	86.9405	0.495237
Cd3eap	0.0554632	1.03919	4.03977	16.4472	0.495328
Rnf135	0.135306	1.09833	1.76854	3.4071	0.495406
Pgrmc1	-0.0357973	-1.02512	8.04779	264.622	0.495415
Afg3l2	-0.0374639	-1.02631	6.41745	85.4759	0.495445
Gm13414	0.425208	1.34277	-1.86146	0.275198	0.495461
Zim1	-0.114694	-1.08275	1.67048	3.1832	0.495478
Dlgap3	0.0339024	1.02378	8.98157	505.501	0.495505
Ak3	0.0446378	1.03142	5.9164	60.397	0.495516
Srp19	0.052593	1.03713	4.70711	26.1205	0.495561
Acads	0.0922928	1.06606	2.76086	6.77801	0.495565
Nrxn1	-0.0323662	-1.02269	9.20106	588.564	0.495583
Zfp688	0.0832132	1.05937	2.94051	7.67685	0.495601
Nfix	0.0337729	1.02369	8.8133	449.851	0.495605
Tnfrsf21	-0.044385	-1.03124	7.09897	137.089	0.495716
Ugcg	-0.0365794	-1.02568	6.05725	66.5908	0.495742
Eif2a	-0.0389561	-1.02737	5.30483	39.5287	0.495768
Zdhhc23	-0.0592925	-1.04195	4.26231	19.1904	0.495773
Mrfap1	0.0332075	1.02328	8.46497	353.354	0.49581
Wdr73	-0.0463784	-1.03267	5.03549	32.797	0.495826
Ern2	-0.611316	-1.52765	-2.32215	0.199969	0.495829
Casr	0.400925	1.32035	-1.55538	0.340239	0.495832
Gpd1l	-0.0367005	-1.02577	7.05525	132.997	0.495905
E030013I19Rik	-0.13879	-1.10098	1.73987	3.34005	0.495917
Wdr47	-0.0354851	-1.0249	7.16224	143.235	0.496022
Bcan	0.0352959	1.02477	8.2559	305.685	0.496109
Nptn	-0.0341198	-1.02393	8.8677	467.137	0.496139
2810049E08Rik	-0.135068	-1.09814	1.61335	3.05962	0.496298
Eef1b2	0.0389615	1.02737	6.49485	90.187	0.4963
Adat2	-0.109684	-1.07899	2.53946	5.8137	0.49648
Kat6a	-0.042727	-1.03006	6.43261	86.3792	0.496534
Cpne4	-0.0832835	-1.05943	6.83166	113.903	0.496711
Gm13791	0.540882	1.45486	-1.94298	0.260078	0.496794
Snapin	0.0442091	1.03112	5.12623	34.926	0.496864
Ubac2	-0.0459203	-1.03234	5.33332	40.3171	0.496868
Gm20707	0.594795	1.51026	-2.05883	0.240011	0.496915
Smarca2	0.0362327	1.02543	8.02742	260.912	0.496931
Pcdhga1	-0.0789168	-1.05622	2.79381	6.93457	0.497077
Gm10038	0.48769	1.4022	-1.83622	0.280055	0.497119
Il3ra	-0.172929	-1.12734	0.87226	1.83053	0.497189
Ppm1f	-0.0432617	-1.03044	6.46172	88.14	0.497225
Spag6l	-0.151989	-1.1111	1.10008	2.14367	0.497293
Wdr81	-0.0395136	-1.02777	5.44491	43.5594	0.4973
Plekhh3	-0.0607666	-1.04302	3.82833	14.205	0.497309
Fah	0.0634514	1.04496	3.67517	12.7743	0.497347
Bdkrb2	-0.425749	-1.34327	-1.57783	0.334985	0.497486
Gm29480	0.417838	1.33592	-1.60001	0.329875	0.497507
Atp8b1	0.16506	1.12121	1.07373	2.10487	0.497562
Irgm2	-0.157062	-1.11501	1.47613	2.78201	0.49757
Nwd2	-0.0506758	-1.03575	5.37206	41.4143	0.497757
Carf	-0.0564812	-1.03993	4.37316	20.7229	0.497822
Ddi2	-0.0463383	-1.03264	6.04453	66.006	0.497832
Kcnn2	0.0507256	1.03579	6.08813	68.0313	0.497848
Fastkd5	0.125973	1.09124	1.79918	3.48023	0.497908
Pde3b	0.0536462	1.03788	3.92535	15.1932	0.497917
Ccdc93	0.0435688	1.03066	5.2559	38.2107	0.497919
Armc10	0.0525617	1.0371	4.26577	19.2364	0.497925
Mbnl2	-0.0396324	-1.02785	7.97686	251.927	0.49795
Gm12258	0.0575925	1.04073	4.39981	21.1094	0.497973
Slco1c1	0.0558518	1.03947	5.28874	39.0904	0.497992
5430400D12Rik	0.217748	1.16292	0.0432509	1.03043	0.498011
Gm6900	-0.2531	-1.19177	-1.04467	0.484755	0.498091
Xlr3b	-0.752093	-1.68424	2.24327	4.7347	0.498126
Atp5g1	-0.0397265	-1.02792	6.57261	95.1819	0.498185
Tsnax	-0.0349532	-1.02452	7.2819	155.622	0.498223
Ldlrad4	-0.0574779	-1.04064	4.49101	22.4869	0.498387
Ywhaz	-0.032934	-1.02309	9.96741	1001.12	0.498425
Nrbp1	-0.0357657	-1.0251	6.05786	66.6188	0.498425
Scyl1	-0.0410292	-1.02885	5.89748	59.6098	0.498595
Gm10645	0.216816	1.16217	-0.0125549	0.991335	0.498596
Slamf9	-0.358871	-1.28242	-0.986514	0.504696	0.498738
Gm38163	0.68317	1.60566	-2.35825	0.195028	0.49881
Hs6st2	-0.0659991	-1.04681	5.03717	32.8352	0.498945
Gm15816	0.300771	1.2318	-1.08798	0.47042	0.498985
Hmha1	0.0819237	1.05843	3.12799	8.74214	0.498991
Copb1	-0.0372493	-1.02616	6.02207	64.9864	0.499137
Crbn	-0.0392016	-1.02755	6.30823	79.244	0.499164
Eif4ebp2	0.0540999	1.03821	4.45012	21.8584	0.499178
Ccz1	0.0476624	1.03359	4.75253	26.9559	0.499212
Gm15382	-0.416538	-1.33472	-1.81034	0.285123	0.49927
Uqcrq	0.0375662	1.02638	6.11944	69.5242	0.499334
Cpxm2	-0.148848	-1.10868	1.16635	2.24443	0.499334
Nav3	-0.0408165	-1.0287	6.4729	88.8252	0.499374
Klk10	-0.270134	-1.20592	-0.609888	0.655248	0.499402
Sh3bp2	0.0986929	1.0708	2.21533	4.64387	0.499492
Trmt44	-0.092034	-1.06587	2.30802	4.95205	0.499568
Gm17435	-0.354354	-1.27841	-1.47444	0.359873	0.499612
Gm12279	0.32133	1.24948	-1.21659	0.430298	0.499694
Trmt1	-0.0386459	-1.02715	5.84582	57.5133	0.499834
Gdap1	-0.0363443	-1.02551	6.92784	121.756	0.499908
Pacs2	0.0407688	1.02866	7.14418	141.453	0.499943
Mtmr1	0.0379419	1.02665	5.85413	57.8453	0.499961
Gm15869	-0.522885	-1.43683	-2.18434	0.220013	0.499984
Cyb561a3	0.0863141	1.06165	2.69914	6.49414	0.50014
Phb2	-0.0367895	-1.02583	6.00337	64.1497	0.500154
Dpm3	0.089044	1.06367	2.62985	6.18963	0.500163
Gm14419	-0.467306	-1.38253	-0.462127	0.725915	0.500199
Wls	0.0608665	1.04309	4.51012	22.7867	0.500205
Bin1	0.0348359	1.02444	8.12779	279.71	0.50021
Gm12999	-0.332352	-1.25906	-1.20187	0.434713	0.5003
Whsc1l1	-0.0392343	-1.02757	6.69672	103.733	0.500323
Tjp3	-0.254874	-1.19323	0.551453	1.46556	0.500422
Uhrf1bp1	0.0524245	1.03701	4.6295	24.7524	0.50055
Wdr44	-0.0486654	-1.03431	4.46439	22.0757	0.500571
Traf3ip1	0.0491159	1.03463	4.29403	19.617	0.500611
Pnp2	-0.495798	-1.4101	-1.37753	0.384877	0.500616
Cyp2j12	0.184309	1.13627	0.874253	1.83306	0.500648
Noa1	-0.0513317	-1.03622	4.52063	22.9533	0.500677
4921504A21Rik	-0.134156	-1.09745	1.28804	2.44197	0.500705
Mcoln1	0.0397044	1.0279	5.4952	45.1044	0.50074
Tex264	-0.0352284	-1.02472	5.73794	53.3695	0.500744
Crebl2	-0.0507552	-1.03581	5.29041	39.1355	0.50076
Trank1	0.0522214	1.03686	8.51098	364.805	0.500772
Gdpd2	0.107629	1.07746	2.77907	6.86412	0.500802
Fam136a	0.0472525	1.0333	4.41123	21.2771	0.501004
Erich1	0.07492	1.0533	2.96046	7.78375	0.501111
Grm2	0.0916931	1.06562	5.99356	63.7149	0.501174
Baiap2l2	0.143165	1.10433	1.14661	2.21394	0.501257
Ankrd50	-0.0348402	-1.02444	5.70956	52.3296	0.501393
Wipf2	-0.0428463	-1.03014	6.67455	102.151	0.501443
Dnpep	-0.0488995	-1.03448	4.62352	24.65	0.501447
Mapk8	-0.0376555	-1.02644	6.5912	96.4163	0.501463
Cbr1	0.045887	1.03232	5.60142	48.5506	0.501469
St6galnac4	-0.0471109	-1.03319	4.86669	29.1756	0.501574
Kcnd2	-0.0406582	-1.02858	7.23744	150.899	0.501577
Tia1	0.0458885	1.03232	6.74212	107.049	0.501687
RP24-555M20.5	0.415031	1.33333	-1.76111	0.295021	0.501784
Zfp428	0.042905	1.03019	4.58011	23.9194	0.50193
Cdh18	-0.0793972	-1.05658	2.99227	7.95724	0.501946
Shc4	0.0925203	1.06623	2.89707	7.44913	0.502032
Olfm3	-0.101104	-1.07259	4.44833	21.8314	0.50206
Hsd17b12	0.0394425	1.02772	5.81893	56.451	0.502073
Sptan1	-0.0325584	-1.02282	10.4229	1372.81	0.50221
Lurap1l	0.0815898	1.05818	5.21785	37.2159	0.502281
Arhgdig	-0.0449994	-1.03168	5.13768	35.2044	0.502342
Pdia3	-0.0424823	-1.02988	7.22249	149.343	0.502356
Cystm1	0.0448626	1.03158	4.53639	23.2054	0.502386
Golt1b	0.0446277	1.03142	4.85378	28.9157	0.502415
Mbtps2	-0.0423618	-1.0298	5.00564	32.1254	0.502433
Ncapd2	-0.0566872	-1.04007	4.45241	21.8932	0.502489
Ackr3	-0.0696086	-1.04943	3.57391	11.9084	0.502527
Npy5r	-0.082783	-1.05906	2.7356	6.66034	0.502541
Vps13d	-0.0444943	-1.03132	7.35636	163.865	0.502616
Map2k3	0.0618347	1.04379	3.34179	10.1386	0.502695
Zdhhc8	-0.0391087	-1.02748	6.55652	94.1261	0.502769
Apoa1bp	-0.0428703	-1.03016	5.0341	32.7655	0.502854
Arfgef1	-0.0358968	-1.02519	7.10032	137.217	0.502865
Sec11a	0.0577672	1.04085	4.1787	18.1098	0.502911
Prdx2	-0.0368151	-1.02585	7.15773	142.788	0.502967
Nomo1	-0.03614	-1.02537	7.35104	163.262	0.503056
Rer1	0.041893	1.02946	5.43795	43.3496	0.503171
Gm10221	-0.246918	-1.18667	-0.358441	0.780007	0.503172
B3gnt3	-0.188745	-1.13977	0.157351	1.11524	0.503394
Slc9a9	0.0602088	1.04262	3.64677	12.5252	0.503481
RP24-333I1.7	-0.202215	-1.15046	-0.252103	0.839672	0.503616
A330008L17Rik	-0.089524	-1.06402	2.83839	7.15221	0.503679
Il12rb1	0.27382	1.209	-0.322398	0.799739	0.503683
Arhgap23	0.0393389	1.02764	7.43555	173.111	0.503746
Saraf	-0.033364	-1.0234	7.83659	228.585	0.503769
Fstl1	-0.0529472	-1.03738	5.2622	38.3778	0.503891
Gdpd5	0.0625297	1.0443	4.11988	17.3863	0.503953
Col17a1	-0.367447	-1.29007	-1.7132	0.304983	0.50401
Mrps22	-0.0559593	-1.03955	3.93517	15.2969	0.504103
Dnah11	0.542383	1.45638	0.519634	1.43359	0.504167
Cacna1b	-0.0442695	-1.03116	7.25908	153.18	0.504189
Cyb5d2	0.0591161	1.04183	3.65155	12.5668	0.50424
C1s1	0.192968	1.14311	-0.0205515	0.985856	0.504284
Mettl7a1	0.0504102	1.03556	4.84901	28.8203	0.504339
AW047730	-0.0421112	-1.02962	4.84279	28.6963	0.504477
Tctex1d2	0.0817314	1.05829	2.75107	6.73215	0.504571
Mpp6	0.0464957	1.03275	5.23037	37.5404	0.504611
Npsr1	-0.18231	-1.1347	0.806613	1.7491	0.504706
B230206L02Rik	0.233965	1.17606	-0.588837	0.664879	0.504729
4930513N10Rik	0.197136	1.14642	0.05658	1.04	0.504785
Ednra	-0.0904201	-1.06468	2.33812	5.05645	0.504829
Psd3	-0.0384708	-1.02702	9.59168	771.585	0.504846
Cdk3-ps	-0.231348	-1.17393	0.292297	1.22459	0.505019
Zfp106	-0.0356239	-1.025	8.36397	329.462	0.50502
Srbd1	0.0789996	1.05629	3.24458	9.478	0.505048
D930036K23Rik	0.177987	1.1313	0.21316	1.15922	0.505079
Ercc8	-0.0764324	-1.05441	3.37175	10.3514	0.505462
Pold1	0.0836166	1.05967	2.90142	7.47162	0.505497
Pik3cb	-0.0402192	-1.02827	5.39864	42.1844	0.505507
Gm15751	-0.46578	-1.38106	-1.78534	0.290108	0.505601
Gtf3c6	0.0591673	1.04186	3.61144	12.2223	0.505649
Ppapdc1b	0.0573887	1.04058	4.12253	17.4183	0.505675
Zfp606	-0.0662299	-1.04698	3.72277	13.2028	0.50568
Zfp598	0.0447189	1.03148	5.52704	46.1111	0.505793
Krt73	-0.081592	-1.05819	2.66074	6.32355	0.505843
Gm10827	0.26183	1.199	-0.724501	0.605206	0.505951
Rel	0.109916	1.07917	2.25209	4.76372	0.506023
Tmem106c	0.0503824	1.03554	4.43917	21.6932	0.506052
Plxdc1	0.116918	1.08442	3.45455	10.9629	0.506064
Pex13	0.0448649	1.03159	4.83222	28.4868	0.50609
Fam180a	-0.358466	-1.28206	-0.850295	0.554671	0.506102
Myo9b	0.0531848	1.03755	5.97193	62.7668	0.506116
Ankrd13d	-0.0378232	-1.02656	5.61508	49.0127	0.506127
RP24-226L20.1	-0.335137	-1.2615	-0.876025	0.544867	0.506148
Zfp287	-0.0547495	-1.03868	3.99616	15.9575	0.506195
Pkd1	-0.0392165	-1.02756	7.33815	161.809	0.506232
Evi5	0.036718	1.02578	6.16027	71.5196	0.50625
Dchs2	-0.134563	-1.09776	2.59229	6.03056	0.506272
Nt5c	-0.0506247	-1.03571	4.52038	22.9493	0.506431
Zfp704	-0.0467012	-1.0329	6.63971	99.7133	0.506435
Lrrc16b	-0.0365632	-1.02567	5.84745	57.5781	0.50645
Twistnb	0.0586408	1.04148	3.65071	12.5595	0.506461
Sertad1	-0.0962326	-1.06898	2.46491	5.52092	0.506466
Apela	-0.336202	-1.26243	-1.53533	0.345	0.506474
BC016579	-0.420466	-1.33836	-2.15177	0.225037	0.506484
Cep89	0.0564372	1.03989	3.86692	14.5902	0.506631
Cenpj	-0.152362	-1.11139	1.42175	2.6791	0.506636
Fcgr1	0.124359	1.09002	1.39207	2.62456	0.506659
Kcns2	0.0483522	1.03408	5.05818	33.3169	0.506941
Gm26498	0.453828	1.36967	-1.91542	0.265096	0.507023
Apoo	-0.0475646	-1.03352	4.57632	23.8566	0.507143
Spdef	-0.538182	-1.45214	-2.0295	0.24494	0.507159
Gm19582	0.311775	1.24123	-0.985511	0.505047	0.507254
Gm10275	0.178109	1.1314	0.339476	1.2653	0.507332
Ogg1	0.0827443	1.05903	2.59441	6.03944	0.507372
Rock2	-0.0390707	-1.02745	8.07999	270.595	0.507384
Pex14	0.0374199	1.02628	5.44119	43.4471	0.507479
WI1-1993I8.1	0.25505	1.19338	-0.810745	0.570088	0.507571
Fndc3a	0.0421006	1.02961	5.81904	56.4554	0.507575
Anapc2	-0.0353069	-1.02477	6.44781	87.294	0.507744
Polr3k	-0.0454395	-1.032	5.33724	40.4268	0.507774
Lgalsl	-0.0524869	-1.03705	6.18442	72.727	0.507797
Atp9b	-0.0361993	-1.02541	6.14075	70.5586	0.507802
Fam171a2	-0.0369972	-1.02598	6.98413	126.6	0.50784
Aldh1a2	-0.389375	-1.30983	1.72103	3.29671	0.507868
Gm23318	-0.47164	-1.38668	-1.78541	0.290094	0.507876
Gng8	0.221781	1.16617	-0.443637	0.735279	0.507891
Zfp521	0.081084	1.05781	3.26881	9.63851	0.507893
Gm11523	-0.486576	-1.40112	-2.28578	0.205075	0.507926
Prkab1	0.0788115	1.05615	3.48763	11.2171	0.507946
Gm22613	0.395844	1.31571	-1.76134	0.294974	0.507996
Ttc28	0.0497297	1.03507	4.8471	28.7821	0.508005
Igf1	0.0800334	1.05704	3.02834	8.1587	0.508019
Higd1a	0.0343127	1.02407	5.68686	51.5129	0.508361
Flad1	-0.0520444	-1.03673	4.71697	26.2996	0.508399
Gprin1	-0.033661	-1.02361	7.89757	238.455	0.508572
Hn1l	0.0990582	1.07107	2.10437	4.30009	0.508609
Psmb7	-0.0353871	-1.02483	6.413	85.2128	0.508752
D730045B01Rik	0.512668	1.42669	-2.25042	0.210163	0.508833
Zmat2	0.0349393	1.02451	7.05488	132.963	0.508875
Cdh1	-0.880227	-1.84066	-1.28873	0.409312	0.508947
Med7	0.0517879	1.03655	4.03122	16.3501	0.508967
Gm26885	0.330099	1.2571	-1.32201	0.399977	0.508968
Xlr3a	-0.471235	-1.3863	-0.0437576	0.970125	0.509083
Nyap2	0.046361	1.03266	4.98293	31.6237	0.509217
Acot12	-0.265861	-1.20235	-0.701673	0.614859	0.509223
Ndfip1	-0.032693	-1.02292	8.39103	335.7	0.509245
Pnma1	-0.121103	-1.08757	1.65661	3.15275	0.50926
Nrp1	-0.043031	-1.03028	7.14151	141.192	0.509266
Cdc42se2	0.0337048	1.02364	7.79307	221.793	0.509299
Zc3h12c	-0.0579241	-1.04097	3.92243	15.1624	0.509303
Prmt5	-0.0387049	-1.02719	5.73702	53.3355	0.509304
2810417H13Rik	-0.357485	-1.28119	-1.41481	0.37506	0.509362
Ap3d1	-0.0346542	-1.02431	7.67993	205.064	0.509383
Pdzph1	0.257409	1.19533	-0.748513	0.595217	0.509427
Ppil1	0.0672374	1.04771	3.43601	10.8229	0.509495
Rdx	0.0350771	1.02461	6.57695	95.4683	0.509554
Gm1976	-0.0534784	-1.03776	3.78973	13.83	0.509709
Yipf1	0.0492885	1.03475	4.58186	23.9485	0.50979
Gpm6b	0.0331586	1.02325	9.95988	995.919	0.509793
9330175M20Rik	-0.459637	-1.3752	-2.05915	0.239958	0.509802
4930524O07Rik	0.39558	1.31547	-1.66621	0.31508	0.510113
AI464131	0.0479271	1.03378	5.34789	40.7264	0.510135
Gm26805	0.169946	1.12502	1.14247	2.20758	0.510135
Rfx1	0.0500133	1.03527	4.83341	28.5102	0.510179
AI467606	-0.23874	-1.17996	-0.183807	0.880377	0.510196
Itga1	-0.125748	-1.09107	2.37352	5.18205	0.510231
Ccdc96	0.148411	1.10835	1.26705	2.4067	0.510273
Smu1	-0.0357831	-1.02511	5.60804	48.774	0.51033
Cmbl	0.0923466	1.0661	2.8061	6.99391	0.510396
Zw10	-0.0558947	-1.0395	3.95408	15.4988	0.5104
Dhx58	0.282321	1.21615	0.0295776	1.02071	0.510404
Hyal2	-0.0698548	-1.04961	3.07382	8.41999	0.510405
Vamp5	0.154346	1.11292	0.628786	1.54626	0.510407
Acadvl	-0.0388851	-1.02732	5.37954	41.6297	0.510434
U2surp	0.0374676	1.02631	6.50817	91.0236	0.51048
Ppp1r36	-0.230204	-1.173	-0.331094	0.794933	0.510493
Cic	-0.0333711	-1.0234	7.94737	246.829	0.510518
Ppp1r15a	0.0666527	1.04728	3.81182	14.0434	0.510589
AI661453	0.35339	1.27756	-1.3582	0.39007	0.510597
Eif3k	-0.0400605	-1.02816	5.79008	55.3333	0.510637
Pcdhga2	0.0693488	1.04924	3.59515	12.0851	0.510642
Agap1	0.0366444	1.02573	7.33772	161.761	0.510648
Tatdn3	0.0565807	1.04	4.17764	18.0966	0.510722
Arrdc4	0.066869	1.04744	3.70758	13.0645	0.510826
AI837181	-0.0355169	-1.02492	5.6624	50.6468	0.510852
Cstf3	-0.0402394	-1.02828	4.865	29.1415	0.510898
1810043G02Rik	-0.0427682	-1.03009	4.78161	27.5048	0.510906
Mafk	-0.0634303	-1.04495	3.98098	15.7904	0.510936
Dffa	-0.036965	-1.02595	5.28009	38.8567	0.510942
Tmem132e	-0.0646647	-1.04584	3.66959	12.725	0.510946
Fignl1	0.19821	1.14727	-0.191959	0.875416	0.511006
9330158H04Rik	0.331023	1.25791	-1.28527	0.410293	0.511147
Myo7a	-0.0516213	-1.03643	4.70059	26.0027	0.511163
6530411M01Rik	-0.195638	-1.14523	0.190267	1.14097	0.511235
6030419C18Rik	-0.0322236	-1.02259	7.88831	236.929	0.511264
RP23-369O21.1	-0.300194	-1.23131	-0.985314	0.505116	0.511285
Ercc5	0.0466574	1.03287	4.52375	23.003	0.511316
Acr	0.214014	1.15991	-0.151584	0.900261	0.511367
U2af2	0.0358926	1.02519	7.0222	129.985	0.511393
Rnpepl1	0.0585937	1.04145	5.18381	36.3481	0.511423
Hebp1	-0.0460383	-1.03243	4.95843	31.0912	0.511501
Rpl31	0.0432586	1.03044	6.79446	111.004	0.511726
Atcay	-0.0408571	-1.02872	7.7158	210.226	0.511783
Adgrg2	-0.179906	-1.13281	0.579721	1.49456	0.511807
Pdlim1	0.113081	1.08154	2.13524	4.39311	0.511834
Adora2b	-0.120342	-1.08699	1.49728	2.8231	0.511913
Ubxn2a	-0.0358628	-1.02517	5.62912	49.492	0.511978
BC035044	0.260584	1.19796	-0.724781	0.605089	0.511997
Dgkq	-0.0482983	-1.03404	5.6102	48.8471	0.512024
Srebf2	-0.0328727	-1.02305	7.92189	242.508	0.512037
Gm715	0.132642	1.0963	1.87529	3.66874	0.512052
Chtop	0.0346414	1.0243	7.18317	145.328	0.5122
AI413582	-0.0518234	-1.03657	4.21304	18.5461	0.512203
RP23-425I8.2	-0.288552	-1.22141	-0.957229	0.515045	0.51222
Usp1	-0.0434481	-1.03057	4.95032	30.9168	0.512243
Spc25	-0.324194	-1.25196	-1.15152	0.45015	0.51246
RP23-441I24.3	-0.458298	-1.37392	-2.05891	0.239998	0.512466
Axin2	0.044058	1.03101	4.64828	25.0767	0.51247
Oaz1	-0.0333644	-1.0234	7.43536	173.088	0.512485
Tgm7	0.241546	1.18226	-0.811558	0.569766	0.512495
Paqr5	0.164302	1.12062	1.14551	2.21224	0.51251
Atf7ip	0.0406574	1.02858	6.48034	89.2848	0.512577
Cytl1	-0.464985	-1.3803	-1.55696	0.339866	0.512598
Pdzd7	0.165325	1.12142	1.52338	2.87463	0.512612
Apbb1ip	0.108339	1.07799	2.46147	5.50778	0.51265
Pla2g4c	-0.511627	-1.42566	-2.11975	0.230086	0.512663
Amigo2	-0.0840181	-1.05997	4.78276	27.5268	0.512757
Mta1	-0.0380111	-1.0267	6.24265	75.7226	0.512802
Mir491	0.580554	1.49542	-2.21708	0.215076	0.51285
Slc4a11	0.311308	1.24083	-0.797608	0.575302	0.51286
Spata5l1	0.0979937	1.07028	1.95082	3.86595	0.512877
Asxl2	-0.0430603	-1.0303	5.03388	32.7603	0.512957
Endou	0.316287	1.24512	-0.714295	0.609503	0.513014
Hnrnpc	0.0362359	1.02543	7.4283	172.243	0.513029
3110056K07Rik	-0.0959707	-1.06878	2.10395	4.29884	0.513116
Hnrnpf	0.040096	1.02818	5.63121	49.5637	0.513266
Ccm2l	0.139023	1.10116	1.36851	2.58204	0.513463
Cep83	0.0428504	1.03015	5.02951	32.6612	0.513486
Vwf	0.118762	1.0858	4.16854	17.9828	0.513537
Homer3	0.0883916	1.06318	6.33728	80.8556	0.513633
Asphd2	0.038212	1.02684	7.09479	136.692	0.513665
Lmo7	0.0504337	1.03558	7.08004	135.302	0.513764
Btbd3	-0.0622309	-1.04408	8.2069	295.477	0.51382
Elf2	0.0410477	1.02886	4.95582	31.0349	0.513835
Ptgis	-0.339381	-1.26521	-0.862323	0.550066	0.513849
Ezh1	-0.0381907	-1.02683	6.46564	88.3796	0.513887
Muc1	0.27404	1.20919	-0.999518	0.500167	0.513922
Fancd2os	-0.373056	-1.29509	-1.7128	0.305068	0.514015
Ercc2	-0.0435875	-1.03067	4.88963	29.6432	0.514045
Tmod2	-0.0327786	-1.02298	9.27878	621.143	0.514185
Mir22hg	-0.0460471	-1.03243	4.67156	25.4847	0.514217
Ccdc42	0.262707	1.19973	-0.642311	0.640686	0.514261
Arhgap17	0.0635401	1.04503	4.02909	16.3259	0.514461
Tbcb	-0.0361761	-1.02539	5.71673	52.5906	0.514462
Vmn2r85	0.342938	1.26834	-1.73638	0.300121	0.51448
Chchd3	0.0432018	1.0304	5.34755	40.7168	0.514553
Cyb5a	0.0485693	1.03424	4.65289	25.157	0.514575
Atg5	-0.0613126	-1.04341	4.43143	21.5771	0.514581
4930519F16Rik	0.450415	1.36643	-2.11955	0.230118	0.514591
RP24-423L4.1	0.396469	1.31628	-1.55557	0.340194	0.514645
Ube2b	0.0342703	1.02404	7.04481	132.038	0.514656
Cobl	-0.103982	-1.07474	4.44942	21.8479	0.514667
Rian	0.033827	1.02372	9.02162	519.731	0.514711
Ppapdc3	-0.0469665	-1.03309	4.24162	18.9171	0.514714
Secisbp2l	-0.0347289	-1.02436	7.44225	173.916	0.514715
Parl	0.0442059	1.03112	4.53533	23.1884	0.514788
Aebp1	-0.243728	-1.18405	3.60807	12.1938	0.514857
Ccdc18	-0.162697	-1.11938	0.470465	1.38556	0.514971
Elfn2	-0.039076	-1.02746	7.55524	188.085	0.51503
Map1b	-0.0372251	-1.02614	10.5635	1513.32	0.515048
Anks1b	-0.0317724	-1.02227	8.59707	387.237	0.51511
Ube2ql1	-0.0352015	-1.0247	7.79048	221.395	0.515142
Gm37986	0.317253	1.24596	-0.971184	0.510087	0.515287
Nars	-0.0332895	-1.02334	7.65391	201.399	0.5153
Polr3c	-0.0503706	-1.03553	4.1362	17.5841	0.515344
Trim68	0.105017	1.07551	2.2372	4.71482	0.515376
Mpzl2	-0.41155	-1.33011	-0.679344	0.624449	0.515442
Il17rb	0.163675	1.12014	0.316381	1.2452	0.515478
2700068H02Rik	0.490684	1.40511	-2.18436	0.22001	0.515501
Ccdc62	0.126488	1.09163	1.59303	3.01683	0.515505
Pcgf3	0.0381534	1.0268	5.85557	57.9032	0.515628
Kbtbd3	-0.089916	-1.06431	2.61859	6.1415	0.515633
Ubr3	-0.0352435	-1.02473	7.84073	229.243	0.51566
Cfap20	-0.0436631	-1.03073	4.77439	27.3675	0.515751
AK010878	-0.0970351	-1.06957	2.32144	4.99831	0.515794
Zbtb46	-0.0861556	-1.06154	3.09627	8.55205	0.515797
Snhg6	0.0910298	1.06513	2.66964	6.36271	0.515847
Gm11762	-0.203494	-1.15148	0.0550073	1.03886	0.515907
Mfap3	0.0656448	1.04655	4.94813	30.8699	0.515958
Flcn	-0.0360488	-1.0253	5.7434	53.5717	0.515959
Gm13199	0.329344	1.25644	-1.16791	0.445066	0.516076
Pcif1	-0.0383306	-1.02692	5.98185	63.2	0.516144
Gm26908	-0.245059	-1.18514	-0.58831	0.665121	0.516146
Fhdc1	-0.109153	-1.07859	1.84367	3.58921	0.516158
Radil	0.0601006	1.04254	3.76242	13.5707	0.516164
Mblac2	0.0426637	1.03001	5.19616	36.6606	0.516184
A630052C17Rik	0.111074	1.08003	1.85785	3.62468	0.51622
Ccdc74a	-0.0461007	-1.03247	4.75267	26.9586	0.516223
3110021N24Rik	0.289766	1.22244	-0.82255	0.565441	0.516288
Rnpc3	0.0492122	1.0347	4.33124	20.1296	0.516402
Pus1	0.0539786	1.03812	3.83739	14.2946	0.516479
Sdc2	0.0432402	1.03043	4.96824	31.3032	0.51651
Idh2	0.048084	1.03389	5.07888	33.7984	0.516529
Hadhb	0.0416887	1.02932	5.5894	48.148	0.516549
Akr1e1	-0.0521896	-1.03684	4.29186	19.5875	0.516581
Slc4a2	-0.0868507	-1.06205	5.06356	33.4413	0.51664
Kmt2a	-0.0408096	-1.02869	7.64461	200.104	0.516685
Vimp	0.0430485	1.03029	4.63284	24.8098	0.516758
Fkbp14	0.0723533	1.05143	3.49743	11.2936	0.516816
Gm37226	0.129165	1.09366	1.37396	2.5918	0.516832
Champ1	0.0405874	1.02853	5.1777	36.1945	0.51685
B230325K18Rik	0.164756	1.12098	0.424126	1.34176	0.516899
Pam16	0.0602705	1.04266	3.77369	13.6771	0.516925
Gm11772	-0.252753	-1.19148	-0.610657	0.654898	0.517091
Dpy19l3	0.0378691	1.0266	6.12942	70.0066	0.517234
9130011E15Rik	-0.0533486	-1.03767	4.1887	18.2358	0.517263
Kcnq5	-0.116894	-1.0844	6.77813	109.754	0.51742
Nkd1	0.0744898	1.05299	3.59195	12.0583	0.517563
Saal1	0.0595108	1.04211	3.56991	11.8755	0.517568
Pdcd2l	0.0596778	1.04223	3.55724	11.7716	0.517607
Vmac	-0.0866478	-1.0619	3.15513	8.90816	0.517772
Gapvd1	-0.0359763	-1.02525	6.72438	105.74	0.517792
Ube2h	0.0364336	1.02558	6.9406	122.837	0.517864
Map3k12	-0.0344759	-1.02418	7.1093	138.074	0.5181
Spag8	-0.201233	-1.14968	0.0697686	1.04955	0.518136
Sema7a	0.0388935	1.02733	7.07533	134.861	0.518156
Cdh10	-0.0463861	-1.03267	5.25524	38.193	0.518156
Gm10169	0.31906	1.24752	-1.68907	0.310126	0.518175
Uqcr11	-0.0406779	-1.0286	5.62614	49.3899	0.518188
0610037L13Rik	-0.039037	-1.02743	5.07371	33.6775	0.518252
F2rl3	-0.386881	-1.30756	-1.7613	0.294982	0.518276
Alkbh8	-0.0533866	-1.0377	4.64239	24.9745	0.518277
Gabrb3	-0.0349469	-1.02452	8.61616	392.395	0.518335
P3h1	-0.0754795	-1.05371	3.15904	8.93238	0.518361
Map3k1	0.0697642	1.04955	3.2906	9.78519	0.518407
Lmcd1	-0.102968	-1.07398	2.34256	5.072	0.518414
Tor3a	0.0948995	1.06799	2.60072	6.06589	0.518434
Fitm2	-0.0435887	-1.03067	4.89188	29.6895	0.518543
Tax1bp3	-0.134441	-1.09767	1.75251	3.36944	0.518549
Grin2b	-0.0387622	-1.02723	9.47237	710.342	0.518576
Tnnc1	-0.178901	-1.13202	0.409503	1.32823	0.518664
Parp3	0.121012	1.0875	1.69075	3.22825	0.5187
Ccl27a	0.0430048	1.03026	5.07478	33.7023	0.518735
Pi4kb	-0.0334676	-1.02347	5.69069	51.6499	0.51904
Gm11837	0.204392	1.1522	-0.0205077	0.985886	0.519045
Cdk18	-0.0489046	-1.03448	4.54583	23.3577	0.51906
Cdipt	-0.0337902	-1.0237	6.72808	106.012	0.519077
Vim	0.0851341	1.06079	5.12571	34.9134	0.519089
Ccndbp1	-0.0398302	-1.02799	5.22888	37.5015	0.519115
Gm17399	0.453817	1.36966	-1.76016	0.295216	0.519182
Nrip3	-0.0735014	-1.05227	7.80459	223.571	0.519209
Nenf	0.0434772	1.03059	4.61532	24.5104	0.519258
Mrpl38	-0.0358138	-1.02513	5.24169	37.8361	0.519353
Mrpl17	-0.053565	-1.03783	4.51733	22.9008	0.519446
Akap7	0.046162	1.03251	4.76155	27.1251	0.519483
Gm12216	0.140033	1.10193	0.912497	1.8823	0.519599
Znfx1	-0.0356219	-1.025	5.93354	61.1188	0.519629
Gpr139	-0.281998	-1.21588	-1.03006	0.489689	0.519681
Clk3	0.0402264	1.02828	5.50811	45.51	0.519714
Gm37161	0.512536	1.42656	-2.08923	0.235007	0.519743
Pappa2	0.160517	1.11769	0.655361	1.57501	0.519867
Doc2a	-0.0634145	-1.04494	4.03904	16.4389	0.519876
Lpcat4	-0.0354035	-1.02484	5.99867	63.9411	0.519913
Ssu72	-0.0343162	-1.02407	5.63564	49.716	0.51999
Gm15406	-0.314395	-1.24349	-1.39594	0.379997	0.520007
Reep5	-0.0338999	-1.02378	8.57337	380.926	0.520027
Trpc7	-0.136797	-1.09946	1.90954	3.75689	0.520068
Zfp111	-0.0711404	-1.05055	3.43054	10.7819	0.520107
Pcgf2	0.0522527	1.03688	4.1444	17.6843	0.520225
Fam46a	0.119105	1.08606	3.28998	9.78097	0.520315
Prima1	0.140504	1.10229	1.06353	2.09004	0.5204
Nrtn	-0.150526	-1.10997	0.863038	1.81886	0.520474
Tead4	0.193322	1.14339	-0.357956	0.780269	0.520617
Golga2	-0.0332315	-1.0233	6.91913	121.022	0.520707
Zfp874b	-0.0592605	-1.04193	3.87869	14.7097	0.520727
Rspry1	-0.042272	-1.02973	4.72335	26.4161	0.520827
Gm13387	0.264387	1.20113	-0.915812	0.530045	0.520904
Ier5	0.105686	1.07601	5.88003	58.8933	0.521033
Enc1	-0.0390039	-1.0274	9.77774	877.795	0.521161
Rbm12	0.061561	1.04359	4.06609	16.75	0.521169
Akr7a5	0.0466098	1.03283	4.28147	19.447	0.521235
Pparg	0.168653	1.12401	0.47157	1.38662	0.521282
Kif20b	0.201795	1.15013	-0.320051	0.801042	0.521316
Rps9	0.0415483	1.02922	7.11177	138.31	0.521366
2310010G23Rik	-0.302552	-1.23332	-1.23396	0.425148	0.521374
Map2k1	-0.0363344	-1.0255	8.39504	336.635	0.521379
Inpp5b	-0.0422728	-1.02973	5.3653	41.2209	0.521424
Gm7308	0.280348	1.21449	-1.23391	0.425165	0.52144
Psmf1	0.0486463	1.03429	4.75195	26.945	0.521446
Gpr162	-0.0329347	-1.02309	7.66302	202.675	0.521498
Mir219a-2	-0.395281	-1.3152	-1.76036	0.295175	0.521566
Synj2bp	0.0435706	1.03066	5.09821	34.2542	0.521581
Kctd21	0.0559291	1.03953	3.79813	13.9108	0.521643
Lsm14a	-0.039944	-1.02807	6.02921	65.309	0.521652
Cux1	0.0406908	1.02861	5.50563	45.4318	0.521663
Chrm1	-0.0358103	-1.02513	8.16019	286.063	0.521723
Prkg2	-0.112821	-1.08134	2.06405	4.18158	0.52177
Styxl1	-0.591515	-1.50683	-2.25196	0.209939	0.521844
Ccdc71	-0.0421938	-1.02968	4.89566	29.7674	0.521855
Abca9	0.0765413	1.05449	3.23235	9.39795	0.521877
Tsacc	0.27508	1.21006	-0.797989	0.57515	0.521916
2310047D07Rik	-0.319287	-1.24771	-1.39652	0.379845	0.52197
Gm5977	0.201758	1.1501	-0.0360529	0.97532	0.522067
Pi4k2a	-0.0355444	-1.02494	6.50552	90.8567	0.522084
Dusp23	0.0965377	1.0692	2.51359	5.71041	0.522116
Zfp867	0.14013	1.102	1.84324	3.58815	0.522119
Ddt	0.0994523	1.07137	2.1283	4.37202	0.522142
BC002059	0.084297	1.06017	2.55618	5.88149	0.522174
Znhit6	-0.0591978	-1.04189	3.71336	13.117	0.52218
Kdelc2	0.0811277	1.05784	2.68646	6.43734	0.522207
Hspa13	0.0355153	1.02492	5.70811	52.277	0.522293
Cstf2t	-0.0382204	-1.02685	6.84784	115.187	0.522356
Cchcr1	0.110217	1.07939	1.8212	3.53375	0.522439
Emc10	-0.0328878	-1.02306	7.60138	194.198	0.522461
Gm37584	0.257661	1.19554	-0.809496	0.570581	0.522566
Slc7a11	0.0737663	1.05246	5.53805	46.4644	0.522633
Gm17518	-0.358045	-1.28169	-1.16937	0.444615	0.522717
Zfp236	-0.0370553	-1.02602	5.86098	58.1209	0.522922
Fbxo3	-0.0373675	-1.02624	5.99043	63.5769	0.522968
Ephb2	0.0407191	1.02863	5.21609	37.1707	0.52308
Herc4	-0.0439759	-1.03095	4.74253	26.7696	0.523084
Rph3a	0.0422663	1.02973	8.52886	369.355	0.52312
Tsr2	-0.0418754	-1.02945	5.89805	59.6335	0.523183
Fam105a	-0.0542881	-1.03835	4.35184	20.4191	0.523208
Gpatch8	0.0369941	1.02597	6.38049	83.3143	0.52321
Rufy3	0.0314625	1.02205	7.72006	210.847	0.523217
Cyp2u1	-0.0663988	-1.0471	3.37927	10.4054	0.523259
Ptprm	-0.0418657	-1.02944	4.79057	27.6761	0.523413
Pcdhgb6	0.0649992	1.04608	3.89942	14.9226	0.523428
Rgs11	0.0581725	1.04115	4.94569	30.8177	0.523459
Trpa1	-0.325368	-1.25298	-1.30336	0.405181	0.52358
Elk4	0.0586696	1.0415	4.54468	23.3392	0.523601
H2-T24	0.181005	1.13367	0.201949	1.15025	0.523605
Lrp12	-0.0379277	-1.02664	5.97134	62.7409	0.523664
Gzf1	-0.0343678	-1.02411	5.55643	47.0601	0.523699
Adipor1	0.0344039	1.02413	5.95671	62.1083	0.523708
Kcnk13	0.0980495	1.07033	2.51815	5.72846	0.52384
mt-Nd4l	0.186553	1.13804	1.30459	2.47014	0.523862
Dus4l	0.0933316	1.06683	2.0826	4.2357	0.523876
BC048546	0.133345	1.09683	1.66334	3.1675	0.523918
Utp14a	0.0460369	1.03242	4.21178	18.5299	0.523943
Zfp638	-0.0385792	-1.0271	6.7889	110.576	0.524039
Gm8281	-0.185294	-1.13705	0.624719	1.54191	0.524212
Ddx54	0.0342812	1.02405	6.01753	64.7822	0.524315
Nup93	0.0498706	1.03517	4.30229	19.7295	0.524332
Clip3	-0.0320596	-1.02247	8.9372	490.19	0.524371
Gm9748	0.438294	1.355	-1.73643	0.300111	0.524372
Ric1	0.0346076	1.02428	5.95329	61.9609	0.524434
Usp34	-0.0357393	-1.02508	7.54666	186.969	0.524461
Mars2	0.0478221	1.0337	4.7921	27.7055	0.524534
Gm26831	0.495558	1.40987	-2.02895	0.245034	0.524562
Gm5067	0.196479	1.1459	0.304292	1.23481	0.524756
Sv2a	-0.0302471	-1.02119	8.85245	462.226	0.524788
Gfra1	-0.0367652	-1.02581	6.11051	69.0952	0.524819
0610040F04Rik	0.238462	1.17973	-0.610269	0.655075	0.524841
K230010J24Rik	0.177659	1.13105	0.312214	1.24161	0.524909
Serpinb6a	0.043671	1.03073	4.70063	26.0034	0.524951
Ptpn14	-0.0580861	-1.04108	4.17845	18.1067	0.524991
Rnf180	-0.0705352	-1.05011	3.4089	10.6214	0.525076
Dusp18	0.0368077	1.02584	5.23269	37.6006	0.525106
Foxk1	-0.0437496	-1.03079	6.71203	104.839	0.525109
Il15	0.231047	1.17369	-0.404704	0.755391	0.525119
Spo11	0.556563	1.47076	-2.32081	0.200155	0.525123
Wdr53	-0.0675544	-1.04794	3.0034	8.0189	0.525282
Gpsm2	0.0535549	1.03782	3.93975	15.3455	0.525319
Nsmce1	-0.0729636	-1.05188	2.96684	7.81821	0.525377
C630043F03Rik	0.0720654	1.05122	2.81687	7.04631	0.525631
Sp6	-0.242041	-1.18266	-0.286791	0.819723	0.525643
Efr3a	-0.0393563	-1.02766	7.42042	171.305	0.525765
Gm11914	0.218711	1.16369	-0.111296	0.925756	0.525779
Mesdc1	0.0490517	1.03458	5.48301	44.7252	0.525791
Opn1mw	0.41515	1.33344	-1.86152	0.275186	0.525834
Stip1	-0.0359549	-1.02524	7.24061	151.231	0.525872
A230072E10Rik	-0.183839	-1.1359	0.32756	1.25489	0.525877
Fam101b	0.0674575	1.04787	3.59293	12.0664	0.525916
Tstd1	0.269001	1.20497	-0.485493	0.714253	0.525924
Psat1	0.036866	1.02588	6.55954	94.323	0.525945
Mir344g	-0.276413	-1.21118	-1.10491	0.464932	0.526026
Ncstn	-0.0344484	-1.02417	5.82515	56.695	0.526031
Capn12	0.314565	1.24364	-1.02954	0.489866	0.526056
Mrpl28	0.0417659	1.02937	4.90349	29.9293	0.52613
Zfp354c	-0.037613	-1.02641	5.73611	53.3017	0.526186
Pth2r	-0.335284	-1.26163	-0.786589	0.579713	0.526382
Mettl22	-0.0503637	-1.03553	3.79084	13.8407	0.526412
L3hypdh	0.181401	1.13398	0.521163	1.43511	0.526418
Rrp7a	-0.0338641	-1.02375	6.61999	98.359	0.526427
Acss2	-0.0406759	-1.0286	5.84249	57.3806	0.526434
Acbd7	0.45621	1.37193	-1.78548	0.290079	0.526545
Gm6451	0.305719	1.23603	-1.33972	0.395096	0.52655
Cdc42ep1	0.0744208	1.05294	3.76106	13.5579	0.526675
Pi4k2b	0.142717	1.10398	1.14399	2.20991	0.526704
Tle3	0.0407214	1.02863	5.71103	52.383	0.526775
mt-Co1	0.0412769	1.02902	13.4502	11192.1	0.526912
Sertad2	-0.0403746	-1.02838	4.82957	28.4344	0.526962
Arhgap27	-0.0519758	-1.03668	4.10841	17.2486	0.527126
Tab2	-0.0358308	-1.02515	6.07019	67.1905	0.527441
Utp18	0.0459484	1.03236	4.40558	21.194	0.527462
Gjb2	0.192774	1.14296	2.38218	5.21323	0.527481
Gm37494	0.125723	1.09105	1.43174	2.69772	0.527533
Gm7221	-0.281003	-1.21504	-0.621068	0.650189	0.527583
Donson	0.0574589	1.04063	3.76332	13.5791	0.527737
Lman2	-0.0354381	-1.02487	6.4823	89.4059	0.527817
Ints1	-0.0357821	-1.02511	6.926	121.6	0.527832
Vprbp	-0.0377829	-1.02654	5.17691	36.1746	0.527894
Dhx34	-0.0597142	-1.04226	3.79349	13.8661	0.527896
Eif1	0.0372351	1.02615	7.899	238.69	0.527943
Ndufa7	0.0377427	1.02651	5.08894	34.0349	0.52797
Mum1	0.0430314	1.03028	5.39718	42.1418	0.528002
Clcn6	-0.0350454	-1.02459	6.60831	97.5663	0.528036
Ewsr1	0.0341987	1.02399	7.76584	217.645	0.528088
Klb	-0.426207	-1.3437	-2.15154	0.225072	0.52812
Xrra1	0.175579	1.12942	0.419822	1.33776	0.52812
Afmid	-0.249737	-1.18899	-0.112812	0.924784	0.528275
Rgsl1	0.140734	1.10247	0.899453	1.86536	0.52829
Myh1	0.281895	1.21579	-1.26799	0.415237	0.528333
Bag5	-0.0488535	-1.03444	5.69425	51.7774	0.528377
Gm17597	-0.197048	-1.14635	-0.435574	0.7394	0.528396
Grb10	-0.0456241	-1.03213	4.99666	31.926	0.528434
Katnal1	0.0356008	1.02498	6.25777	76.5203	0.528549
Lrrc40	-0.0509273	-1.03593	4.51771	22.9068	0.528561
RP23-375H15.2	0.070839	1.05033	2.99464	7.97033	0.528566
Oxld1	-0.102563	-1.07368	1.96886	3.91459	0.528571
Ralb	-0.0462944	-1.03261	4.15391	17.8012	0.528578
Dnttip1	0.0404078	1.0284	4.76403	27.1717	0.52866
Sgcb	0.0357725	1.02511	5.92223	60.6413	0.528716
Gm13835	0.225653	1.16931	-0.666861	0.629876	0.528885
Mettl24	0.17492	1.1289	0.772133	1.70779	0.528899
Atf6	-0.0402615	-1.0283	6.37179	82.8134	0.528973
Anapc13	0.0595243	1.04212	3.67119	12.7391	0.529051
Mtmr4	-0.05722	-1.04046	6.64886	100.347	0.529071
Spsb1	0.108867	1.07838	4.43527	21.6346	0.529121
Mrps11	-0.0511858	-1.03612	4.19972	18.3756	0.529216
Pias4	-0.0444659	-1.0313	4.68925	25.7991	0.529275
Macf1	-0.0397467	-1.02793	8.70409	417.053	0.529385
Pde6h	0.361883	1.2851	-1.62155	0.324987	0.529424
Foxj3	0.0336878	1.02363	6.42274	85.79	0.529443
Strn3	0.0380518	1.02673	6.49752	90.3545	0.529678
Med16	-0.0333969	-1.02342	6.12235	69.6645	0.529723
Oplah	0.0459269	1.03235	5.10019	34.3013	0.529746
Col25a1	-0.0442201	-1.03113	6.42183	85.736	0.529761
Gins4	0.0587609	1.04157	3.58443	11.9956	0.529765
1600012H06Rik	-0.0536011	-1.03785	3.85553	14.4754	0.529803
Zfp30	-0.0540105	-1.03815	4.10482	17.2057	0.530084
Plcb4	0.0603748	1.04274	4.46488	22.0833	0.530087
Dnajc19	0.0558255	1.03945	3.91602	15.0952	0.530098
Gm25411	0.362558	1.2857	-1.47353	0.360099	0.530104
Depdc1b	-0.295762	-1.22753	-1.23397	0.425146	0.53025
Arhgap44	-0.0392267	-1.02756	7.32885	160.769	0.530287
Tor1b	0.037368	1.02624	5.36618	41.2461	0.530337
Dolk	-0.0478636	-1.03373	4.23271	18.8007	0.530355
Drg1	-0.043321	-1.03048	5.89384	59.4597	0.530388
Ccdc115	0.0431384	1.03035	4.28996	19.5617	0.530428
Zbed4	-0.0844711	-1.0603	2.57549	5.96073	0.530438
Ksr2	-0.036774	-1.02582	6.40835	84.939	0.530495
Cxx1c	0.0391891	1.02754	5.833	57.0044	0.530508
Ogfod2	-0.0492947	-1.03476	4.41132	21.2784	0.530509
Ammecr1	0.117736	1.08503	1.52728	2.88242	0.530535
Tmem263	-0.0420201	-1.02955	4.80989	28.0492	0.530588
Oaz2	-0.0368728	-1.02589	7.07565	134.891	0.530602
Srsf2	0.0321435	1.02253	6.98081	126.309	0.530633
Slc26a6	0.0764709	1.05444	3.01276	8.07108	0.530652
Lama5	-0.145085	-1.1058	3.46621	11.0518	0.530661
Spocd1	-0.358538	-1.28213	-1.66604	0.315118	0.53072
Dusp19	-0.0533444	-1.03767	3.89881	14.9162	0.530773
Fam217b	-0.0331356	-1.02323	6.11025	69.0824	0.530782
B230208B08Rik	0.171611	1.12632	0.476303	1.39117	0.530808
Thrsp	0.0691904	1.04913	4.99448	31.8779	0.530822
Cenpk	-0.251114	-1.19013	-0.621368	0.650054	0.530876
Dzip1	0.0369799	1.02596	6.36965	82.6907	0.530882
Tmem212	0.735692	1.6652	-0.664331	0.630981	0.530915
Med13	-0.0379931	-1.02668	6.5025	90.6665	0.531135
Best1	-0.186839	-1.13827	0.227952	1.17117	0.531162
Adcy4	0.168475	1.12387	1.23402	2.35222	0.531164
Pex1	-0.0443524	-1.03122	4.43186	21.5835	0.531229
Zfp784	-0.0977585	-1.07011	1.97199	3.92309	0.531243
Nufip1	0.0534681	1.03776	3.90872	15.019	0.531291
Gm29358	0.295484	1.2273	-1.33965	0.395115	0.531294
Zfat	0.0864743	1.06177	2.60756	6.09471	0.531299
Postn	-0.165038	-1.1212	0.757621	1.6907	0.531392
Spcs3	-0.0373963	-1.02626	5.9409	61.4313	0.531397
Mre11a	-0.0648064	-1.04594	3.47579	11.1254	0.53143
Rgn	0.499934	1.41415	-2.02867	0.245081	0.53143
Dpp7	-0.0482133	-1.03398	4.09633	17.1048	0.531517
Atp13a4	0.0707535	1.05027	3.93396	15.2841	0.531536
Gm19026	-0.179615	-1.13258	0.637945	1.55611	0.53156
Ufsp1	0.0818916	1.0584	2.43143	5.39426	0.53173
Nbas	-0.0426821	-1.03003	5.43369	43.222	0.531795
Ccbe1	-0.126298	-1.09149	4.73392	26.6103	0.531834
Chrnb4	0.45316	1.36904	-2.11953	0.230123	0.53186
Magel2	-0.155387	-1.11372	1.42828	2.69126	0.531862
Atpaf2	-0.0527098	-1.03721	4.09628	17.1042	0.531884
Rab4a	0.0473601	1.03337	5.00054	32.012	0.531886
Dock1	-0.0425342	-1.02992	5.07098	33.6137	0.531927
Stac3	0.161627	1.11855	0.466407	1.38166	0.532005
Apol8	0.0840227	1.05997	2.37136	5.17429	0.532072
Gin1	-0.0743787	-1.05291	2.63821	6.2256	0.532132
Fbln5	0.159029	1.11654	1.84757	3.59895	0.532194
Rtn4rl1	-0.0410428	-1.02886	6.67137	101.925	0.53223
Gm26652	-0.48695	-1.40148	-1.9717	0.254952	0.53223
Pdcd10	0.0400806	1.02817	5.03003	32.6732	0.532237
Atp6v1h	-0.0339369	-1.0238	7.14739	141.768	0.532337
Rab11b-ps2	0.177759	1.13113	0.0642244	1.04552	0.532449
Adarb2	0.0463499	1.03265	4.88614	29.5717	0.532463
Pop1	-0.0655421	-1.04648	3.35077	10.2019	0.532474
Trbc2	0.470219	1.38532	-1.83676	0.27995	0.532547
N4bp2os	0.105315	1.07573	1.92472	3.79663	0.532578
Igfbp3	-0.108683	-1.07824	3.87029	14.6242	0.532591
Stx16	0.0339138	1.02379	6.48592	89.6305	0.532718
Map6d1	0.0343395	1.02409	5.69135	51.6735	0.532761
B4galnt3	0.189115	1.14006	0.339784	1.26557	0.532802
Nup205	-0.0428217	-1.03013	4.82114	28.2689	0.532803
E130311K13Rik	0.0792548	1.05647	2.94876	7.72085	0.53281
Otud1	0.066396	1.0471	3.86084	14.5288	0.532858
Chst11	-0.041916	-1.02948	6.48444	89.5387	0.532931
Xiap	0.0372124	1.02613	6.5599	94.3466	0.53295
Wdtc1	-0.0379145	-1.02663	6.90634	119.954	0.533001
Gm17322	-0.115428	-1.0833	1.89615	3.72218	0.53304
Ttc30a1	0.110647	1.07971	1.84466	3.59168	0.533047
Dgat2l6	0.213861	1.15979	-0.67733	0.625322	0.533155
Atrip	0.219629	1.16443	-0.278174	0.824634	0.53318
Esr1	-0.141085	-1.10273	1.4718	2.77368	0.533205
Faf1	0.038565	1.02709	5.09629	34.2087	0.533224
Braf	-0.0369084	-1.02591	7.45273	175.184	0.533238
Kcnmb1	-0.283159	-1.21686	-0.311997	0.805526	0.533325
Tmem55a	-0.0398554	-1.02801	5.38491	41.7851	0.533381
Syne1	0.0342125	1.024	8.69292	413.837	0.533427
Stox2	-0.0375777	-1.02639	7.21032	148.088	0.533467
Prss43	-0.519487	-1.43345	-2.02857	0.245098	0.533679
Gm10710	-0.17471	-1.12874	0.692735	1.61634	0.533855
Zhx2	-0.0598933	-1.04239	4.93643	30.6205	0.53386
Dpm1	0.0689909	1.04898	3.48797	11.2198	0.533872
Errfi1	0.0820673	1.05853	5.70019	51.991	0.534075
Clgn	-0.0627941	-1.04449	3.53151	11.5636	0.534081
Alg2	-0.0334297	-1.02344	7.40052	168.957	0.534134
Tmem121	-0.0489121	-1.03448	4.25538	19.0984	0.534146
Stat2	-0.0441132	-1.03105	4.61151	24.4457	0.534172
AI606181	-0.0938214	-1.06719	2.3816	5.21114	0.534225
Yap1	-0.054381	-1.03841	4.41712	21.3642	0.53424
Mospd3	-0.0459999	-1.0324	4.11233	17.2956	0.534288
Wapal	-0.0341069	-1.02392	6.11473	69.2974	0.534289
Vasp	0.0491776	1.03467	3.83362	14.2572	0.534804
Mrpl46	0.0513631	1.03624	3.98177	15.7991	0.534932
Ranbp6	-0.0390404	-1.02743	5.71856	52.6573	0.534948
Ttc34	0.112308	1.08096	1.57148	2.9721	0.535043
Gm4875	0.391042	1.31134	-1.76166	0.294909	0.535071
Gm12428	-0.336522	-1.26271	-1.97126	0.25503	0.535358
Tmem86a	-0.0787384	-1.05609	3.34179	10.1386	0.535369
Erh	0.0435094	1.03062	5.0119	32.265	0.535378
Ccdc37	0.0814223	1.05806	3.08459	8.48308	0.535396
Trappc3	-0.0382064	-1.02684	5.66646	50.7896	0.53558
Ccdc142	0.0896211	1.06409	3.41371	10.6568	0.535645
Nsfl1c	-0.0341185	-1.02393	6.34277	81.1642	0.535701
Erf	0.0414003	1.02911	5.53822	46.4699	0.535887
Map9	-0.0363486	-1.02551	7.08849	136.097	0.535917
Hes7	-0.151346	-1.11061	0.568895	1.48339	0.535989
Hnf1b	0.258229	1.19601	-0.676559	0.625656	0.536012
Hopxos	-0.507363	-1.42145	-1.88905	0.269985	0.536027
Slc35b4	-0.0348592	-1.02446	6.00184	64.0816	0.536097
Zic4	-0.29351	-1.22562	0.768997	1.70409	0.536139
Mtfr1	-0.0831703	-1.05934	2.57815	5.97175	0.536161
Mkrn2	-0.0397116	-1.02791	4.71349	26.2363	0.536199
Athl1	-0.0799757	-1.057	2.50619	5.68116	0.536212
Gprasp1	-0.0309775	-1.0217	9.07071	537.72	0.536284
Eid2	-0.0385074	-1.02705	5.33405	40.3376	0.536337
Pdk4	0.106739	1.07679	3.48449	11.1927	0.536347
A330035P11Rik	0.242893	1.18336	-0.216659	0.860556	0.536359
Malt1	0.0896277	1.0641	2.73962	6.67895	0.53639
Gsk3b	-0.030946	-1.02168	7.83985	229.102	0.536406
Asb2	0.153122	1.11197	1.16552	2.24313	0.536448
Gbp9	0.133474	1.09693	1.43972	2.71268	0.536564
Gmps	-0.0348655	-1.02446	6.48034	89.2849	0.536581
Gpr157	-0.141189	-1.10281	1.01172	2.01631	0.536584
Zc3h10	0.0566131	1.04002	3.794	13.871	0.536628
Gm11650	-0.362604	-1.28574	-1.66743	0.314815	0.536639
Entpd6	-0.0337923	-1.0237	6.16515	71.7619	0.536848
Gm6030	0.171778	1.12645	0.214046	1.15994	0.53686
Gm266	0.0974062	1.06985	1.99292	3.98041	0.536925
Gm27151	0.325748	1.25331	-1.28654	0.409933	0.536966
Adam10	-0.0366106	-1.0257	6.4521	87.5542	0.53698
1500015A07Rik	0.0948007	1.06792	2.11553	4.33349	0.537013
Prkag2	-0.0367497	-1.0258	7.03193	130.864	0.537029
Lmtk3	0.0342247	1.02401	8.80278	446.582	0.537045
Rnft1	0.0539948	1.03814	4.16955	17.9953	0.537141
Rsph3b	0.0690522	1.04903	3.03125	8.17515	0.537149
Cltb	0.0325313	1.02281	7.24599	151.796	0.537172
Plekhg1	0.0516797	1.03647	4.50803	22.7537	0.53723
Gng3	-0.0517281	-1.03651	7.10784	137.935	0.537278
Gmppa	-0.037654	-1.02644	4.87734	29.3917	0.537355
Gdap10	-0.123325	-1.08924	1.6775	3.19874	0.537357
Ids	-0.0352226	-1.02471	8.91528	482.8	0.537398
Ankzf1	0.0407421	1.02864	4.56408	23.6551	0.537437
Rab2b	0.0392561	1.02758	4.97648	31.4825	0.537445
9530052C20Rik	-0.416994	-1.33514	-1.68941	0.310054	0.53745
Pomp	0.0345494	1.02424	5.85845	58.0191	0.537454
Calr4	0.20755	1.15473	-0.184994	0.879653	0.537456
Fam214a	0.0423255	1.02977	5.55179	46.909	0.537461
Bri3bp	-0.034311	-1.02407	7.32129	159.929	0.537535
Plcg2	0.081574	1.05817	2.54113	5.82045	0.537547
Coil	0.0768575	1.05472	2.56383	5.91274	0.537613
Rtbdn	0.190255	1.14097	0.221003	1.16554	0.537638
Atp11a	-0.0333694	-1.0234	6.11324	69.2257	0.537674
Nipa2	-0.0355378	-1.02494	5.30755	39.6033	0.537754
Cdh12	-0.0634181	-1.04494	3.73532	13.3181	0.537886
Xpr1	0.0341055	1.02392	7.1098	138.122	0.537943
Susd3	0.18176	1.13427	0.38927	1.30973	0.537975
Nck1	-0.0523448	-1.03695	4.12419	17.4383	0.538017
Fam57b	0.0372961	1.02619	6.25126	76.1759	0.538036
Ttf1	0.0584184	1.04132	3.58958	12.0385	0.538075
Taf8	0.0570901	1.04037	3.94477	15.399	0.538141
Extl3	-0.0319596	-1.0224	7.26108	153.392	0.538226
Cd164	0.0362432	1.02544	5.8312	56.9334	0.538327
Rad51ap2	0.17183	1.12649	0.294803	1.22672	0.538375
Lpar1	0.0561993	1.03972	4.57913	23.9031	0.538382
Rwdd4a	0.0478377	1.03371	4.63401	24.8299	0.538389
BC024139	-0.185104	-1.1369	0.494838	1.40916	0.538393
Zmym2	-0.0359117	-1.0252	6.6064	97.437	0.538463
Rnf130	0.0414003	1.02911	5.37981	41.6375	0.538497
Ski	0.0380898	1.02675	7.80384	223.455	0.538579
1700017B05Rik	-0.0461533	-1.03251	4.8441	28.7223	0.538605
Hyal3	-0.26242	-1.19949	-0.849915	0.554817	0.538674
Ptgfr	-0.368217	-1.29076	-0.798443	0.574969	0.538715
Dnaaf3	0.261186	1.19846	-0.034534	0.976347	0.538902
Bmpr2	-0.0329671	-1.02311	7.86298	232.805	0.538903
Cpsf3	0.0350137	1.02457	5.23547	37.6733	0.538926
Zdhhc18	0.0378055	1.02655	5.14898	35.4812	0.538981
Strn	-0.0350627	-1.0246	6.58236	95.8273	0.538981
3222401L13Rik	0.16002	1.1173	0.664454	1.58497	0.539144
Tspan13	-0.0322519	-1.02261	7.85742	231.91	0.539209
Kbtbd6	-0.344135	-1.26939	-1.21877	0.429648	0.539222
Fam101a	-0.440957	-1.3575	-1.66691	0.314926	0.539272
Tdrd5	0.124111	1.08984	1.47083	2.77181	0.539343
Mertk	0.109627	1.07895	5.39171	41.9824	0.539504
Tal1	-0.165674	-1.12169	0.714245	1.64062	0.539514
Mob1b	-0.0385621	-1.02709	5.16928	35.9838	0.53953
Lrrc4c	-0.0334861	-1.02348	6.57133	95.0971	0.539669
Col4a5	-0.117602	-1.08493	2.25955	4.78843	0.539692
Cryzl1	0.0310041	1.02172	5.80147	55.7722	0.539707
Xpot	-0.0330937	-1.0232	6.82545	113.414	0.539726
Enox1	-0.0431636	-1.03037	5.28283	38.9305	0.539762
Ccni	0.034925	1.0245	8.08938	272.362	0.539802
4833422C13Rik	-0.0909774	-1.06509	2.83415	7.13124	0.539817
Gm11583	0.376131	1.29786	-1.94354	0.259978	0.539898
Polr3b	0.044547	1.03136	4.18462	18.1842	0.539905
Eif3d	-0.0353111	-1.02478	5.99549	63.8004	0.539994
Scin	-0.310225	-1.2399	-0.79676	0.575641	0.540021
Irf5	-0.0975056	-1.06992	1.91228	3.76404	0.540079
Kat8	-0.0510076	-1.03599	4.13166	17.5289	0.540177
Rdh14	-0.0457452	-1.03222	4.6309	24.7764	0.540221
Has1	-0.292801	-1.22502	-0.958035	0.514757	0.540317
Olfr288	-0.428405	-1.34575	-2.00015	0.249973	0.540423
Tonsl	-0.0329719	-1.02312	5.91787	60.4583	0.540457
Klhl29	-0.0415653	-1.02923	6.04456	66.0075	0.540508
1810010K12Rik	-0.291073	-1.22355	-1.23448	0.424995	0.540527
Brca2	-0.159745	-1.11709	1.98975	3.97168	0.540646
Abca3	-0.0368571	-1.02588	6.81889	112.899	0.540777
Gm15328	-0.122161	-1.08836	1.56287	2.9544	0.540825
Tkfc	-0.0565071	-1.03994	3.52475	11.5095	0.540866
Fgf13	-0.034472	-1.02418	7.9811	252.668	0.5409
Gm15609	0.311274	1.2408	-1.33875	0.395362	0.540929
Ampd3	-0.0472947	-1.03333	4.26137	19.1779	0.540963
Gm13112	-0.379838	-1.3012	-1.59945	0.330003	0.540969
Acp2	-0.0375166	-1.02635	6.36881	82.6424	0.541041
Gm13111	0.0486207	1.03428	4.35596	20.4774	0.541059
Rbak	-0.059361	-1.042	3.61959	12.2915	0.541172
Kcnj2	0.131179	1.09519	2.97765	7.87704	0.541218
Ctps	-0.0371793	-1.02611	5.23339	37.6189	0.541225
Urgcp	-0.03419	-1.02398	6.3032	78.968	0.541374
Slc38a3	0.101775	1.07309	5.55134	46.8944	0.541441
Cdk5rap3	0.0422044	1.02969	4.90683	29.9987	0.541467
Tacr1	0.152574	1.11155	0.934104	1.9107	0.541514
Gstt2	-0.246757	-1.18654	0.260211	1.19765	0.54153
Cox17	0.089788	1.06421	2.32411	5.00756	0.541543
Morc2b	0.136983	1.0996	0.904979	1.87252	0.541543
1600002H07Rik	-0.0723526	-1.05143	2.61757	6.13717	0.541626
Gm3411	-0.436638	-1.35345	-2.15214	0.224978	0.541775
Aim1	-0.176353	-1.13002	0.0773662	1.05509	0.541797
Haus8	0.090257	1.06456	2.58949	6.01886	0.541856
Plcd1	-0.0872978	-1.06238	3.28653	9.75762	0.541908
Hspb6	0.12986	1.09419	1.3399	2.53134	0.541927
Fyttd1	-0.0331122	-1.02322	6.47155	88.7423	0.54193
Uqcc3	0.0620367	1.04394	3.47577	11.1253	0.541939
Gm13238	0.364205	1.28717	-1.62186	0.324917	0.54199
Pard3	0.0419506	1.0295	4.52377	23.0034	0.541993
Elovl6	-0.0402285	-1.02828	6.06614	67.0023	0.542018
H2afy	0.0323116	1.02265	6.32735	80.3012	0.542073
A530017D24Rik	0.06169	1.04369	3.6901	12.9071	0.542077
Ccdc159	-0.0624198	-1.04422	3.26277	9.59825	0.542122
Traf1	0.271931	1.20742	-0.443015	0.735596	0.542187
Vmn2r86	0.385212	1.30605	-2.15173	0.225042	0.542224
Eif4b	-0.0311067	-1.0218	7.99441	255.01	0.542231
Npepps	-0.0311767	-1.02185	7.39659	168.498	0.542243
Lppr5	-0.0346661	-1.02432	5.97172	62.7577	0.542252
Pou2f1	0.0511087	1.03606	4.78763	27.6198	0.542421
Rela	0.0437491	1.03079	4.32675	20.0669	0.542582
Chchd10	-0.0357874	-1.02512	6.55901	94.2882	0.542591
Zfp213	-0.0659407	-1.04677	3.16784	8.98702	0.542596
Klc2	-0.0343283	-1.02408	8.11539	277.317	0.542694
A930002H24Rik	0.367518	1.29013	-2.08888	0.235063	0.5427
Rnf181	0.0356108	1.02499	5.3538	40.8935	0.542734
9530068E07Rik	-0.032873	-1.02305	6.22665	74.8875	0.542748
Raly	0.0346246	1.02429	5.73969	53.434	0.54281
Me1	0.0425747	1.02995	6.08735	67.9945	0.54285
Oxsr1	0.0367362	1.02579	5.73121	53.1209	0.542881
Sec23a	-0.0332444	-1.02331	7.05896	133.339	0.542952
C230035I16Rik	0.289913	1.22257	-0.534855	0.690228	0.542959
B3gnt8	-0.364353	-1.2873	-1.55632	0.340016	0.542995
Tmtc2	0.0670555	1.04758	3.71054	13.0913	0.543013
Ikbkap	-0.0349845	-1.02455	6.24159	75.667	0.543094
Trak2	0.0328054	1.023	7.92717	243.397	0.543184
Upf3a	0.0343543	1.0241	5.22797	37.4781	0.543282
Efcab1	-0.0774168	-1.05513	2.83723	7.14646	0.543297
Mrpl40	0.0505488	1.03566	3.91914	15.1279	0.543346
Tle6	-0.17003	-1.12508	0.37376	1.29573	0.543483
Stat6	0.0770243	1.05484	2.73416	6.65371	0.543525
Gm37606	0.397632	1.31734	-1.9992	0.250138	0.543537
Rnf168	0.0380471	1.02672	5.41363	42.625	0.543655
Gm11652	0.487037	1.40156	-2.18434	0.220013	0.543667
Gabrr1	0.424912	1.34249	-2.0589	0.239999	0.543742
Msmo1	0.0389085	1.02734	6.01482	64.6606	0.543758
Arhgap40	0.391357	1.31163	-1.49395	0.35504	0.543798
Eif5	-0.0335623	-1.02354	7.6971	207.519	0.543883
Mir3569	-0.535172	-1.44912	-2.5563	0.170011	0.543889
Bcl11a	-0.0307821	-1.02157	7.03451	131.099	0.543905
4930432B10Rik	0.433333	1.35035	-1.7369	0.300013	0.543994
Nkx3-1	0.187821	1.13904	-0.127599	0.915353	0.544101
B3galnt2	-0.0514563	-1.03631	4.18788	18.2254	0.544122
Rhbdf2	0.215866	1.1614	0.137096	1.09969	0.544211
Gm26691	-0.206942	-1.15424	-0.321634	0.800163	0.544257
Phf21b	0.060252	1.04265	3.21126	9.26159	0.5443
Inpp5a	-0.0416062	-1.02926	5.21354	37.105	0.544328
Epg5	-0.0368026	-1.02584	5.83066	56.9119	0.544378
Platr17	-0.355009	-1.27899	-1.5141	0.350115	0.544385
Lrrc43	0.253435	1.19204	-0.654786	0.63517	0.54439
4921506M07Rik	-0.410978	-1.32959	-2.08956	0.234952	0.544432
Bcl2l13	-0.0321245	-1.02252	5.78325	55.0722	0.544458
Kcns1	-0.0590191	-1.04176	3.66995	12.7281	0.544521
Ncl	0.0306217	1.02145	8.16193	286.409	0.544578
4933427I22Rik	0.225798	1.16942	-0.396976	0.759448	0.54466
Slc15a2	0.0578308	1.0409	4.70071	26.0049	0.544715
Med19	0.039936	1.02807	4.76102	27.1151	0.544729
Slc35b1	-0.0381307	-1.02678	4.95378	30.991	0.544739
Frg1	0.0526616	1.03718	3.87578	14.68	0.544757
Colgalt1	-0.0330119	-1.02315	5.75197	53.8909	0.544777
Gm10676	0.342761	1.26818	-1.57778	0.334997	0.544781
Car14	-0.081647	-1.05823	2.66739	6.35278	0.544851
Lcp2	0.116205	1.08388	1.46706	2.76457	0.544855
Gm16892	0.288989	1.22178	-1.30302	0.405276	0.545148
Nudt9	0.0369296	1.02593	5.79627	55.5714	0.545236
Fbxo28	-0.0402062	-1.02826	5.73937	53.4223	0.545364
Oat	0.03461	1.02428	6.17366	72.1865	0.545377
Cmtm7	0.167313	1.12297	0.222025	1.16637	0.545388
Vat1	-0.0399233	-1.02806	4.93175	30.5215	0.545426
Adgrg6	0.195503	1.14512	0.528575	1.4425	0.545453
Psap	-0.027483	-1.01923	10.4898	1437.91	0.545463
Flrt3	-0.0596088	-1.04218	5.34807	40.7313	0.545473
Ubac1	-0.0371319	-1.02607	5.24122	37.8238	0.545548
Rrm2	-0.168586	-1.12396	0.322738	1.2507	0.545598
RP23-156K23.4	0.120299	1.08696	1.49627	2.82113	0.545667
Fgfr1op2	-0.037362	-1.02624	6.77943	109.853	0.545709
Flot2	-0.0323474	-1.02267	6.6649	101.469	0.545771
Snora34	-0.378108	-1.29964	-1.71294	0.305038	0.545894
BC052040	-0.0687229	-1.04879	2.74752	6.71561	0.545911
Papd5	-0.036214	-1.02542	5.78909	55.2953	0.545966
Grm8	-0.112672	-1.08123	2.92137	7.57564	0.545999
Papl	-0.140255	-1.1021	0.940322	1.91896	0.546016
Chst12	-0.0438684	-1.03087	4.20987	18.5054	0.546089
Fem1b	-0.0316344	-1.02217	7.51543	182.966	0.546103
Dgkk	-0.198152	-1.14723	0.248654	1.1881	0.546139
Xkr5	0.432516	1.34959	-2.12085	0.229912	0.54615
Tssk4	0.276484	1.21124	-0.998872	0.500391	0.546159
Gm16099	-0.372938	-1.29499	-1.5559	0.340115	0.546184
Specc1	-0.0382655	-1.02688	6.88002	117.786	0.546346
Mir431	0.338121	1.26411	-1.68913	0.310114	0.546425
Gm15462	0.495324	1.40964	-2.02893	0.245036	0.546447
9330020H09Rik	0.174053	1.12822	0.31073	1.24033	0.546495
Sntb1	-0.0987545	-1.07085	2.32733	5.01874	0.546565
Camkv	-0.0290593	-1.02035	9.71301	839.282	0.546573
Rmnd5b	-0.0323634	-1.02269	5.60133	48.5477	0.546623
Eif4a2	-0.0319377	-1.02238	9.23238	601.481	0.546767
Gpsm1	-0.0467776	-1.03296	5.38815	41.8789	0.546787
Bst2	-0.173459	-1.12776	0.730715	1.65946	0.546829
Trpm7	0.0340042	1.02385	5.72997	53.0754	0.547056
Pfn4	0.0783934	1.05584	2.6551	6.29892	0.547152
Rpp21	0.0625409	1.0443	3.02397	8.13401	0.547176
Atp5h	-0.0328996	-1.02307	6.96552	124.977	0.547211
Rbl2	0.0374867	1.02632	5.63275	49.6167	0.547251
Ptgr2	0.0426626	1.03001	5.23755	37.7275	0.547285
Pi4ka	-0.0319471	-1.02239	8.28729	312.408	0.547336
Grik2	-0.0409715	-1.02881	6.02132	64.9529	0.547415
Hunk	0.0411912	1.02896	5.45073	43.7355	0.547465
Tmub2	0.0348192	1.02443	5.92591	60.7963	0.547483
Panx1	0.0470281	1.03313	3.97933	15.7724	0.547613
Slc7a7	0.1451	1.10581	0.53191	1.44584	0.547614
Cwf19l2	0.0552366	1.03903	3.96605	15.6279	0.547618
Sema3c	0.0447818	1.03153	4.61464	24.4988	0.547629
Smyd3	-0.0472176	-1.03327	4.71839	26.3254	0.547635
Slc6a6	-0.0639796	-1.04535	6.88716	118.37	0.547641
Smpd2	0.0570409	1.04033	3.5667	11.8491	0.547679
RP23-434H17.3	-0.292897	-1.2251	-1.08933	0.469981	0.547681
4930456G14Rik	-0.205663	-1.15322	-0.435573	0.7394	0.547755
Map3k5	-0.0461455	-1.0325	4.84589	28.7581	0.547808
Misp	-0.394701	-1.31467	-1.20256	0.434504	0.547874
A230052G05Rik	-0.385122	-1.30597	-1.7617	0.294901	0.547877
Hr	0.0555477	1.03925	4.1037	17.1924	0.547996
A730089K16Rik	0.145966	1.10647	0.666069	1.58674	0.547997
Tcof1	0.0436935	1.03075	4.76951	27.275	0.548025
Stra13	0.0764486	1.05442	2.44704	5.45297	0.548034
Tmem140	-0.203837	-1.15176	0.35077	1.27524	0.548093
Tmem14c	0.0436942	1.03075	4.69269	25.8608	0.548165
Zfp964	-0.132115	-1.0959	0.981228	1.97415	0.548186
Tgfb1i1	0.0759212	1.05403	3.09761	8.56002	0.548257
Smndc1	0.0400255	1.02813	4.6794	25.6235	0.548363
1810026J23Rik	-0.0353998	-1.02484	6.27696	77.5447	0.548447
Slc25a23	0.0279786	1.01958	8.91528	482.801	0.548449
Gm38104	-0.132554	-1.09623	0.731588	1.66047	0.548472
Hsbp1	0.0336641	1.02361	7.29976	157.561	0.5485
Srsf10	0.0483256	1.03406	6.12091	69.5947	0.548514
Entpd7	-0.0621533	-1.04402	3.88897	14.8148	0.548657
Loxl3	0.0894083	1.06393	2.32183	4.99966	0.548702
Rnf41	-0.0380302	-1.02671	6.38669	83.6729	0.548756
Emcn	-0.11574	-1.08353	1.34873	2.54688	0.548765
Morc3	0.0388372	1.02729	4.77206	27.3234	0.548951
Pbx2	-0.0380224	-1.02671	5.73813	53.3765	0.548996
Fam78a	-0.0954086	-1.06837	2.39011	5.24198	0.549084
Snora2b	-0.479897	-1.39464	-2.47394	0.18	0.549115
Ethe1	-0.0789294	-1.05623	2.51428	5.71313	0.549147
Ache	0.0346816	1.02433	6.01469	64.6552	0.549148
Tgfbrap1	-0.0307604	-1.02155	6.01548	64.6904	0.54918
Ctrl	0.261242	1.19851	-1.20055	0.435111	0.549209
Ednrb	0.0487814	1.03439	5.91967	60.5337	0.549215
Nrep	0.0695653	1.0494	5.70739	52.2513	0.549362
9130024F11Rik	-0.0885561	-1.06331	2.70734	6.53115	0.549382
Fmnl2	0.0322732	1.02262	5.86385	58.2366	0.549405
Pdk1	0.0329743	1.02312	5.76537	54.3937	0.549495
Smim14	0.0317985	1.02229	6.71117	104.776	0.549532
Cradd	-0.0914595	-1.06545	2.16961	4.49901	0.549555
A830092H15Rik	0.123891	1.08967	1.08198	2.11694	0.549603
Gm11839	0.185381	1.13712	0.15123	1.11052	0.549804
Zfp945	0.0608616	1.04309	3.70842	13.0721	0.54986
Fam208a	0.035179	1.02468	5.70417	52.1348	0.549886
Gm12481	0.186815	1.13825	0.0970518	1.06959	0.549999
2021-03-11	-0.0970592	-1.06959	1.8772	3.67361	0.550091
Fan1	-0.0611851	-1.04332	3.46149	11.0157	0.550149
Nrg2	0.0692151	1.04915	3.04457	8.251	0.55029
Ndufs3	-0.036104	-1.02534	6.1267	69.8747	0.550296
Mettl23	-0.0655493	-1.04648	3.50319	11.3387	0.550325
Thbs1	0.160241	1.11747	1.62619	3.08697	0.550325
Ipo11	-0.0353054	-1.02477	5.96294	62.377	0.550341
Fam159b	0.252975	1.19166	-1.13598	0.455025	0.550395
Gjb1	0.112492	1.08109	2.92776	7.60931	0.550495
Gm29394	0.274561	1.20963	-1.47401	0.35998	0.550509
Mpp7	0.10367	1.0745	1.78512	3.44646	0.550593
Slc26a2	0.0539547	1.03811	3.50996	11.3921	0.550634
Fech	-0.0320169	-1.02244	5.82769	56.7948	0.550708
Anxa6	-0.0369627	-1.02595	6.63412	99.3275	0.55072
Ephx2	0.054576	1.03855	3.87885	14.7112	0.550735
Rab28	-0.0379197	-1.02663	5.72762	52.9891	0.550753
Stoml3	0.660989	1.58117	-0.640975	0.641279	0.55079
Slmo1	0.0428512	1.03015	4.93308	30.5496	0.550799
4930458D05Rik	-0.205346	-1.15296	-0.494901	0.709611	0.550801
Gm36952	0.343485	1.26882	-1.32173	0.400054	0.550915
Cry2	-0.032662	-1.0229	7.23275	150.409	0.551019
A330093E20Rik	-0.298927	-1.23023	-1.49391	0.35505	0.551093
Pkn1	-0.0346604	-1.02432	5.45318	43.8096	0.551138
Shoc2	-0.0363452	-1.02551	5.94188	61.4731	0.551167
Mir384	0.336427	1.26263	-2.02851	0.245108	0.551185
1700034H15Rik	-0.125158	-1.09063	1.2181	2.32639	0.551206
C5ar1	0.308936	1.23879	-1.25256	0.419702	0.551286
Gm10855	-0.488424	-1.40291	-1.97134	0.255017	0.551294
Gm37593	-0.199622	-1.1484	-0.145232	0.904234	0.551308
Gm38387	0.161779	1.11867	0.30557	1.23591	0.551371
Wasl	-0.0373908	-1.02626	7.41054	170.135	0.551376
Lrrc24	-0.0394569	-1.02773	5.16163	35.7936	0.551414
Rbfox3	0.0304682	1.02134	8.35898	328.326	0.551522
Slc44a3	0.700664	1.62525	-2.55613	0.170031	0.551587
Sft2d1	0.0397983	1.02797	4.51499	22.8638	0.551654
D930048G16Rik	0.168101	1.12358	0.246137	1.18603	0.551692
Cep57	0.0488088	1.03441	3.87219	14.6436	0.551905
Pigf	-0.0978961	-1.07021	2.21373	4.63874	0.551941
Xylt2	-0.0392682	-1.02759	4.99361	31.8586	0.551973
Fam26e	-0.079643	-1.05676	2.87336	7.32771	0.552074
Gm26881	-0.140759	-1.10248	0.734879	1.66426	0.552111
Tktl2	0.264078	1.20087	-1.16742	0.445216	0.552142
Kansl2	-0.0331155	-1.02322	5.41719	42.7302	0.552209
Gngt2	0.145073	1.10579	0.401487	1.32087	0.552243
Ints10	-0.0357605	-1.0251	5.93946	61.3699	0.552251
Zkscan5	-0.0498114	-1.03513	3.82223	14.1451	0.55234
Gm4617	0.252087	1.19093	-0.735188	0.60074	0.552341
Aff4	-0.0319124	-1.02237	8.13774	281.646	0.552437
H2-M6-ps	-0.326834	-1.25426	-1.34024	0.394955	0.552596
Alg11	-0.0383831	-1.02696	5.0544	33.2296	0.552636
Sh3d19	-0.0529112	-1.03736	4.64932	25.0949	0.552719
Gm5454	-0.314331	-1.24343	-1.53512	0.345051	0.552742
Rnf167	-0.033565	-1.02354	5.94677	61.6817	0.552867
Tbx3os1	0.250223	1.18939	-0.0901147	0.939448	0.552947
Sbno1	0.0332321	1.0233	7.43466	173.004	0.552973
Mark1	-0.0316756	-1.0222	6.25474	76.3599	0.552983
Prkar2a	-0.0401149	-1.0282	6.2061	73.8284	0.553007
Ankrd24	0.0623788	1.04419	4.96553	31.2445	0.553008
C530005A16Rik	-0.0800136	-1.05703	2.47544	5.56137	0.553099
Edem3	-0.0385797	-1.0271	6.11183	69.1584	0.553114
Gm12296	0.301719	1.23261	-1.20008	0.435252	0.553172
Gm38192	0.222319	1.16661	-0.22572	0.855168	0.55319
E330013P04Rik	-0.172218	-1.12679	0.558035	1.47226	0.553236
Abr	-0.0298781	-1.02093	9.45789	703.247	0.553344
Ccrl2	-0.232322	-1.17472	-0.725332	0.604858	0.55344
AA414768	0.0697482	1.04953	2.88349	7.37935	0.55348
Sh3gl3	0.0402581	1.0283	5.06335	33.4365	0.553491
Map6	-0.0339808	-1.02383	7.04235	131.813	0.553492
Mmachc	-0.0587939	-1.04159	3.50102	11.3217	0.553501
9530036O11Rik	0.313316	1.24256	-1.10463	0.465021	0.553522
Casp12	-0.346029	-1.27106	-1.05961	0.47976	0.553532
Hdac6	-0.0368209	-1.02585	5.5817	47.8916	0.553672
Zfp97	0.144101	1.10504	0.941806	1.92093	0.553701
mmu-mir-1291	0.402809	1.32208	-1.99897	0.250179	0.553717
Ndst3	0.0455236	1.03206	5.07105	33.6155	0.553723
Rtf1	0.0333695	1.0234	6.89583	119.083	0.553738
Thtpa	0.0368472	1.02587	4.87025	29.2477	0.553808
Fancf	-0.12604	-1.09129	1.34252	2.53594	0.553835
Dmrta2	-0.0870488	-1.0622	2.34514	5.0811	0.553889
Gm37056	-0.117547	-1.08489	1.43819	2.7098	0.553891
E430025E21Rik	-0.0343231	-1.02408	5.39252	42.0059	0.55392
Gm37303	0.180812	1.13352	0.444533	1.36087	0.553926
Mcts1	0.037934	1.02664	4.85616	28.9634	0.553936
Vipas39	-0.0343864	-1.02412	5.50547	45.4267	0.553945
B230217O12Rik	0.0570433	1.04033	3.35986	10.2664	0.553963
Gm684	0.251652	1.19057	-0.701409	0.614971	0.553999
Ap4e1	0.0556812	1.03935	3.76825	13.6256	0.554
Ruvbl2	0.0485083	1.0342	4.65691	25.2272	0.554017
Ccdc162	0.249157	1.18851	0.418042	1.33611	0.55407
Ftsj2	0.0624487	1.04424	2.99765	7.98697	0.554107
Mthfd1l	-0.0581405	-1.04112	3.69016	12.9077	0.554121
Kcnn3	-0.0443613	-1.03123	4.61796	24.5553	0.554229
Ears2	-0.0635153	-1.04501	3.10267	8.59004	0.554238
2700033N17Rik	0.351682	1.27605	-1.39439	0.380405	0.554372
Sh3pxd2a	0.0371505	1.02609	6.25409	76.3256	0.554443
Rab14	0.0295954	1.02073	7.89492	238.016	0.55449
Rab23	-0.0403418	-1.02836	4.83577	28.5569	0.554567
Prkci	-0.0319428	-1.02239	5.89325	59.4354	0.554602
Gm15627	0.285092	1.21849	-1.30327	0.405208	0.554667
Tmem128	0.0512769	1.03618	4.09791	17.1235	0.554715
Lgals8	0.0470773	1.03317	4.42543	21.4876	0.554759
Gm20646	-0.103895	-1.07467	2.13176	4.38251	0.554785
Cep131	0.0380293	1.02671	5.31638	39.8464	0.554852
Map2k2	-0.0355936	-1.02498	6.25253	76.2428	0.554926
Gm14443	-0.120227	-1.08691	1.37366	2.59127	0.554937
Qtrt1	-0.0583778	-1.04129	3.51199	11.4082	0.554965
Dicer1	0.037618	1.02642	6.09404	68.3109	0.554971
Bcl2l2	-0.0351441	-1.02466	6.98206	126.418	0.555094
Mtg2	0.0587554	1.04157	3.66214	12.6595	0.555111
Gm10548	0.205926	1.15343	0.142791	1.10404	0.555144
8030445P17Rik	0.428116	1.34548	-2.0586	0.240048	0.555153
Fam120b	-0.0330153	-1.02315	6.11023	69.0816	0.555169
Micalcl	0.13753	1.10002	0.748259	1.67976	0.555246
Runx2os1	-0.116634	-1.0842	1.17632	2.26	0.555281
Begain	0.0431341	1.03035	5.4613	44.0571	0.555374
Dcaf11	-0.0321653	-1.02255	6.16572	71.7906	0.555374
Serac1	0.0464721	1.03274	4.30304	19.7399	0.555394
Fundc1	0.040219	1.02827	5.08015	33.8281	0.555563
Lrrc57	0.0435571	1.03065	4.67534	25.5516	0.555583
Evpl	0.11272	1.08126	1.67341	3.18967	0.555759
Gm37090	0.0883392	1.06315	2.51897	5.73173	0.555946
Myrip	-0.0400009	-1.02811	6.20402	73.7216	0.556021
Zfp94	0.0625356	1.0443	3.29154	9.7916	0.556078
Gm13241	-0.421427	-1.33925	-1.7371	0.299971	0.556083
Kcnn1	-0.0452925	-1.03189	4.29519	19.6328	0.556148
Hecw1	0.0361531	1.02538	5.90834	60.0605	0.556198
Arhgap29	0.06987	1.04962	3.86132	14.5336	0.55621
Rasip1	0.0820253	1.0585	2.8509	7.21452	0.556213
Ssrp1	-0.0301897	-1.02115	6.71146	104.797	0.556398
Cpsf6	-0.0319076	-1.02236	6.82435	113.327	0.556518
Ppp1ca	-0.0328928	-1.02306	7.31488	159.22	0.556564
Ddit3	0.0596932	1.04224	3.95516	15.5104	0.556609
4931429I11Rik	-0.433863	-1.35085	-1.99996	0.250008	0.556652
Gm26637	0.41485	1.33316	-2.05802	0.240145	0.556703
Cntn5	0.0960793	1.06886	2.14018	4.40817	0.556796
Drd1	0.107005	1.07699	1.96172	3.89526	0.556846
Cdk5rap1	-0.0721243	-1.05126	3.06457	8.36617	0.556916
Neo1	0.0322666	1.02262	6.78093	109.967	0.55692
Smg5	-0.0317108	-1.02222	6.33509	80.7332	0.557001
Puf60	-0.0325635	-1.02283	6.94733	123.411	0.557004
Gm37984	-0.340507	-1.2662	-1.45366	0.365094	0.557054
Ing5	-0.0480626	-1.03388	3.9765	15.7415	0.557129
Ndufa8	0.0338885	1.02377	6.05679	66.5696	0.557132
Snx22	-0.0745777	-1.05305	2.67279	6.37662	0.557156
Dab2ip	0.0357342	1.02508	7.25223	152.454	0.557366
Plekha2	0.0915047	1.06548	5.19948	36.7451	0.557469
Igsf3	0.0473957	1.0334	4.73005	26.5392	0.557547
Fgd3	0.0612726	1.04339	3.24272	9.4658	0.557555
Dennd1b	0.0514831	1.03633	3.85326	14.4526	0.557597
Ppp1r26	-0.042137	-1.02964	4.64135	24.9567	0.557603
Sdf4	0.0287875	1.02015	7.8674	233.52	0.557658
Gm5087	0.19362	1.14363	-0.144904	0.904439	0.557733
RP23-473G18.1	0.241012	1.18182	-0.811033	0.569973	0.557761
Lpar2	0.192585	1.14281	-0.0196341	0.986483	0.557774
Cx3cl1	-0.0306351	-1.02146	9.16318	573.315	0.557797
Cox11	-0.0466391	-1.03286	4.09715	17.1146	0.557799
Prpf39	0.0398013	1.02797	5.35667	40.9749	0.557917
Kptn	-0.0508386	-1.03587	4.17646	18.0818	0.557981
Dcp1b	0.0510537	1.03602	4.12605	17.4609	0.557994
Gm37859	0.209538	1.15632	-0.724927	0.605028	0.558012
Gm23490	-0.291574	-1.22398	-1.4943	0.354953	0.558018
Anks3	0.036687	1.02576	5.2597	38.3115	0.558033
Hnrnpl	0.0325002	1.02278	7.70029	207.978	0.558034
Tceal1	-0.0408396	-1.02871	4.54626	23.3647	0.55805
F2r	0.0840502	1.05999	2.55556	5.87897	0.558066
Slc16a9	0.181043	1.1337	1.06386	2.09051	0.558073
Setdb2	-0.0938388	-1.06721	2.14768	4.43114	0.558137
Ecscr	-0.1365	-1.09924	0.833329	1.78179	0.558139
Bcdin3d	0.107574	1.07742	1.52178	2.87145	0.55815
Obox3-ps7	0.404489	1.32362	-1.99932	0.250118	0.558155
Ctnnbip1	-0.0405586	-1.02851	5.33024	40.2312	0.558208
Tnip2	0.0545366	1.03853	4.57134	23.7744	0.558278
Hist1h2bg	-0.236529	-1.17815	-0.433803	0.740308	0.558471
B230312C02Rik	-0.398491	-1.31813	-1.94375	0.25994	0.558507
Gm5432	0.371015	1.29326	-1.66553	0.315229	0.558605
Ccdc6	-0.0505315	-1.03565	6.22209	74.6511	0.558625
Triap1	0.0598416	1.04235	3.54706	11.6888	0.558667
Simc1	-0.0492275	-1.03471	4.06846	16.7775	0.55868
RP24-347B12.1	0.184978	1.1368	-0.113179	0.924548	0.558718
Ddx3x	-0.0341613	-1.02396	8.00278	256.494	0.558768
Mycbpap	0.225386	1.16909	0.392135	1.31233	0.558789
Cd24a	0.144879	1.10564	3.19015	9.12706	0.558798
Mier3	0.0483767	1.0341	4.5225	22.9831	0.558807
Cfap74	-0.0531679	-1.03754	3.70728	13.0618	0.558822
Tmco6	0.0690783	1.04905	3.20538	9.22393	0.558856
Zcchc10	0.0732738	1.0521	2.78988	6.91572	0.558872
Kcnj11	-0.0510121	-1.03599	4.34078	20.2631	0.558874
Zfp839	0.0492234	1.03471	3.86741	14.5951	0.558917
RP23-79E5.7	0.199712	1.14847	-0.609752	0.655309	0.558967
Tmem163	0.0587827	1.04159	3.25436	9.54246	0.558981
Ostm1	-0.032516	-1.02279	5.98808	63.4734	0.559006
Nup155	0.0416438	1.02929	4.42291	21.4501	0.559027
Btbd6	-0.0327296	-1.02295	5.58624	48.0427	0.559135
5930412G12Rik	-0.18584	-1.13748	0.450499	1.36651	0.559136
Xpc	0.0449	1.03161	4.3426	20.2886	0.559211
Pak6	-0.0421351	-1.02964	6.47773	89.1235	0.559215
Smc2	0.0431008	1.03033	4.05472	16.6185	0.559244
Zfp574	0.036332	1.0255	5.02514	32.5624	0.55927
Tti2	0.0475965	1.03354	4.10875	17.2527	0.559294
Gpr149	0.172361	1.1269	0.117544	1.08489	0.559454
Gm11128	0.322697	1.25067	-1.49327	0.355207	0.559537
Khdrbs1	0.0328309	1.02302	6.90235	119.623	0.559562
AU041133	-0.0933971	-1.06688	2.30638	4.9464	0.559608
Wasf1	-0.0365253	-1.02564	8.7689	436.217	0.559628
AW209491	-0.0426212	-1.02998	4.23104	18.7789	0.559673
Ckap2l	-0.25799	-1.19581	-0.943877	0.519834	0.559706
Stard9	0.0771172	1.05491	4.54008	23.2648	0.559809
Dmrtb1	-0.353907	-1.27802	-1.83671	0.27996	0.55989
Gm10167	0.157729	1.11553	0.36177	1.285	0.559909
Gar1	0.060808	1.04305	3.72238	13.1992	0.559913
Gm15956	0.285508	1.21884	-0.984821	0.505288	0.559974
Hdac10	0.0496511	1.03501	3.66128	12.6519	0.560019
Tmem222	0.0332533	1.02332	5.85896	58.0393	0.560066
Arl13b	-0.0540652	-1.03819	3.37374	10.3656	0.560234
Ccdc43	0.0403761	1.02838	4.76445	27.1796	0.560342
AW551984	0.0974758	1.0699	2.87656	7.34395	0.560397
Rnf44	-0.0308648	-1.02162	7.21345	148.411	0.560421
Zfp1	0.0445818	1.03138	4.30221	19.7285	0.560634
Wdr55	0.0732571	1.05209	3.0939	8.53804	0.560678
Relt	-0.0646223	-1.04581	3.41513	10.6673	0.560731
Gcc2	-0.035061	-1.0246	6.5238	92.0151	0.560756
Gm13025	-0.262665	-1.19969	-1.10444	0.465082	0.560771
Rdm1	0.112771	1.0813	1.81227	3.51195	0.560868
Gm5879	0.624717	1.54191	-2.47415	0.179972	0.560877
Sbf2	0.0348919	1.02448	6.14817	70.9225	0.560947
Gm21989	-0.160473	-1.11765	0.400755	1.3202	0.560999
Ak4	-0.0541231	-1.03823	6.45208	87.5527	0.561035
Rab37	0.132168	1.09594	1.1992	2.29613	0.561089
A730049H05Rik	0.45688	1.37257	-2.11964	0.230104	0.561165
Cbwd1	-0.060546	-1.04286	3.36463	10.3004	0.561185
Cyp51	0.0357327	1.02508	6.04018	65.8076	0.561225
Efhd2	0.0493598	1.03481	7.28562	156.024	0.561242
Ubr7	0.032576	1.02284	5.46691	44.2286	0.561278
Anxa1	-0.205547	-1.15312	-0.304813	0.809547	0.561427
Nbl1	0.0343275	1.02408	6.16389	71.6994	0.561452
Rasgrp3	0.058764	1.04157	3.4805	11.1618	0.561475
BC006965	-0.1768	-1.13037	0.175197	1.12912	0.56148
Stk36	0.0952242	1.06823	1.93669	3.82827	0.561529
Dact2	0.0446124	1.03141	4.95709	31.0622	0.561569
Rhod	-0.317086	-1.24581	-1.10495	0.46492	0.561571
Tecrl	-0.532313	-1.44625	-2.12115	0.229863	0.561621
Eif2s1	-0.0353636	-1.02482	5.29266	39.1966	0.561627
Rapgefl1	-0.0316329	-1.02217	8.03591	262.452	0.561715
Uckl1os	0.68527	1.608	-0.941138	0.520822	0.561874
Ptges	0.120401	1.08704	1.3499	2.54895	0.561914
Gm17305	-0.254723	-1.19311	-0.713894	0.609672	0.561977
Gm26520	0.30088	1.2319	-1.59938	0.330018	0.562024
Zcchc11	0.0372234	1.02614	5.09528	34.1847	0.562078
Rpia	0.0668243	1.04741	3.11952	8.69096	0.562097
Dynll2	0.0289574	1.02027	9.13516	562.287	0.562107
Selk	0.0333984	1.02342	6.21069	74.0634	0.562219
Synpo2	0.0894849	1.06399	2.38728	5.23169	0.562244
Zfp697	-0.0362719	-1.02546	4.94116	30.7212	0.562251
Rtcb	-0.0323141	-1.02265	6.59352	96.5709	0.562252
Ctnna2	-0.033709	-1.02364	6.74632	107.361	0.562303
Xrcc2	-0.0772845	-1.05503	2.42251	5.36102	0.562312
Gm5069	0.0822411	1.05866	2.2773	4.8477	0.562315
Pak7	0.0357823	1.02511	5.07419	33.6887	0.562333
Bnip1	0.0463356	1.03264	4.01501	16.1673	0.562358
Imp4	0.0537393	1.03795	4.67349	25.5187	0.562389
Mcfd2	-0.0321148	-1.02251	5.74988	53.8128	0.562412
Brpf3	0.03656	1.02567	5.47021	44.3301	0.562493
4833445I07Rik	0.0836159	1.05967	2.41021	5.31553	0.562507
RP24-82B9.1	0.108396	1.07803	1.74293	3.34714	0.562684
Atg101	-0.0408137	-1.02869	4.96241	31.177	0.562686
Sarnp	0.0577291	1.04083	4.13754	17.6004	0.56274
Acaa1a	-0.0334244	-1.02344	5.87983	58.8852	0.562877
Axin1	0.0463084	1.03262	5.00204	32.0453	0.562902
Galnt15	-0.158486	-1.11612	1.264	2.40161	0.562906
Pkdrej	0.135293	1.09832	0.526474	1.4404	0.563037
Clp1	0.0874449	1.06249	2.68606	6.43555	0.563131
B4galt2	-0.0344623	-1.02418	6.19975	73.5037	0.563136
Sulf2	-0.0403218	-1.02834	7.24311	151.493	0.563138
1700040L02Rik	0.197899	1.14703	0.228249	1.17141	0.563147
2510046G10Rik	0.269311	1.20523	-1.07374	0.475085	0.563174
Sftpc	0.20843	1.15543	-0.578134	0.66983	0.563223
9830147E19Rik	-0.102405	-1.07356	1.51646	2.86088	0.56324
Xrcc6	0.0544262	1.03845	4.03592	16.4034	0.563285
Gm28959	-0.326827	-1.25425	-1.57869	0.334786	0.563306
Gm17552	-0.330428	-1.25739	-1.18453	0.439967	0.563378
Cebpa	0.049918	1.03521	4.65078	25.1203	0.563387
Akr1b3	-0.0414306	-1.02913	4.68174	25.6651	0.563542
Gm5083	-0.292799	-1.22501	-1.45451	0.364878	0.563542
Efna1	-0.100022	-1.07179	1.97282	3.92535	0.563555
Trabd2b	-0.161931	-1.11878	1.4653	2.76121	0.563637
Aco2	-0.0272456	-1.01906	9.00112	512.396	0.563728
Nqo2	0.0733425	1.05215	2.87117	7.31657	0.56392
Kcna1	-0.0362558	-1.02545	7.78313	220.27	0.563975
Sox4	0.0416677	1.0293	5.07583	33.727	0.563993
Sdcbp2	-0.212625	-1.1588	-0.463471	0.725239	0.563996
Eapp	0.0354469	1.02487	5.23341	37.6195	0.564023
Gtf2e1	0.0507205	1.03578	4.31468	19.8998	0.564037
Ccdc64	0.0485165	1.0342	5.86685	58.3575	0.56404
Gm27032	0.0726062	1.05161	3.35531	10.2341	0.564091
RP23-38L11.1	0.625335	1.54257	-2.47307	0.180108	0.564105
Cplx2	0.0291238	1.02039	11.0539	2125.97	0.564137
Atg3	0.0338423	1.02373	5.47219	44.3909	0.564159
Rsbn1l	0.0352485	1.02473	5.24327	37.8776	0.564233
Ate1	-0.0333821	-1.02341	6.49379	90.121	0.564358
Zfp449	0.0846043	1.0604	2.38498	5.22336	0.564389
Mrpl10	0.0342946	1.02406	5.48861	44.8989	0.564453
Pantr1	0.0447849	1.03153	4.72806	26.5025	0.564456
Rnu73b	-0.272755	-1.20811	-1.55589	0.340119	0.564461
C030047K22Rik	-0.283866	-1.21745	-1.45463	0.364849	0.564549
Nt5dc3	-0.0357347	-1.02508	8.33718	323.4	0.56459
Hmox1	-0.114661	-1.08272	2.01272	4.03541	0.564617
Pik3r1	0.0408201	1.0287	6.76607	108.841	0.564798
Hook3	-0.0320439	-1.02246	6.45857	87.9472	0.564801
Lhx5	-0.508245	-1.42232	-1.32263	0.399805	0.564873
Myom2	0.380381	1.30169	-1.94268	0.260132	0.564967
Lonp2	-0.0338985	-1.02377	6.2392	75.5415	0.565172
Rsph9	-0.0641785	-1.04549	3.45192	10.9429	0.565284
Luc7l3	0.0331112	1.02322	7.45733	175.744	0.565304
Rala	-0.0324876	-1.02277	5.80345	55.8487	0.565352
Tubb2b	0.0321762	1.02255	7.6453	200.2	0.565357
Zfp40	0.0426557	1.03001	4.15031	17.7569	0.565416
Hey2	0.110499	1.0796	1.92266	3.79122	0.565505
Qprt	0.310578	1.2402	-1.33899	0.395296	0.565562
Dmxl2	-0.0415032	-1.02919	8.27527	309.816	0.56562
Ifi44	-0.377613	-1.29919	-1.30487	0.404758	0.565635
Neurod1	0.0410258	1.02885	4.59247	24.1252	0.565739
Ehhadh	-0.132433	-1.09614	1.22804	2.34249	0.565913
Pcmtd2	-0.0317329	-1.02224	6.28835	78.1593	0.565924
Ptk2	-0.0334319	-1.02344	6.76914	109.072	0.565961
1700019D03Rik	0.06647	1.04715	3.40444	10.5886	0.565997
Pecam1	-0.077888	-1.05547	3.64046	12.4706	0.566048
Zc3h6	-0.0522111	-1.03685	4.42499	21.4811	0.566055
Msra	-0.0361529	-1.02538	5.19359	36.5954	0.566094
Pbld2	-0.17855	-1.13175	-0.260376	0.83487	0.566109
Tarbp2	0.0546214	1.03859	4.06463	16.7331	0.566128
Ifi35	-0.142789	-1.10404	0.939933	1.91844	0.566197
Fbxo5	0.156953	1.11493	0.0707728	1.05028	0.566224
Mir132	0.311521	1.24102	-0.645741	0.639165	0.566285
Tmem256	0.0575249	1.04068	3.57074	11.8822	0.566363
Gatm	0.0411051	1.0289	6.11762	69.4363	0.5664
2021-03-09	-0.0460407	-1.03243	5.12227	34.8303	0.566426
Rpl3l	-0.32455	-1.25227	-1.47226	0.360416	0.566445
Gna13	0.038507	1.02705	6.12434	69.7607	0.566644
Paqr9	-0.0317083	-1.02222	6.74335	107.14	0.566665
Gsto2	0.247575	1.18721	-0.216692	0.860536	0.56672
Psmb9	0.206661	1.15401	-0.168165	0.889974	0.566831
Senp7	0.0331841	1.02327	5.40379	42.3354	0.566901
Baz2b	0.0424714	1.02988	5.07616	33.7346	0.567062
Rnf216	-0.0371536	-1.02609	5.8273	56.7796	0.567105
Dlg1	-0.0346901	-1.02434	6.60313	97.2167	0.567116
Lmbr1l	0.0666885	1.04731	3.10987	8.63308	0.56712
Actr5	-0.0764294	-1.05441	3.03058	8.17138	0.567364
Gpatch4	0.0434323	1.03056	4.26314	19.2014	0.567411
Itch	0.031609	1.02215	6.04964	66.2405	0.567504
Gm26735	0.253573	1.19216	-1.35762	0.390226	0.567552
Fam19a2	-0.0391631	-1.02752	6.11556	69.3373	0.567594
Abcg2	0.0561322	1.03967	3.62817	12.3648	0.567657
Mapk10	-0.0295213	-1.02067	8.51157	364.953	0.567666
Atp6v0a2	0.0303364	1.02125	6.17169	72.0883	0.56775
Gm20715	0.229904	1.17276	-0.873817	0.545701	0.567767
Slc39a11	0.0441203	1.03105	4.36954	20.671	0.567783
Edf1	0.0308311	1.0216	6.34899	81.515	0.567851
Il11ra1	-0.0511738	-1.03611	4.34849	20.3716	0.567936
Pola1	-0.1017	-1.07304	2.27763	4.84882	0.567978
Ccdc112	0.0440275	1.03099	4.1318	17.5305	0.568033
Slc25a26	-0.0503946	-1.03555	3.86381	14.5587	0.568088
Zhx1	0.032555	1.02282	6.46272	88.201	0.568139
Tbc1d12	0.0464733	1.03274	4.15673	17.8361	0.5682
Ppfia1	0.0351775	1.02468	5.62311	49.286	0.568294
Uggt1	0.0325746	1.02284	5.79807	55.6406	0.56834
Cyp2d22	0.0408997	1.02876	4.74263	26.7716	0.568485
Gm609	0.413556	1.33196	-1.99915	0.250147	0.5685
Carkd	0.038516	1.02706	5.11243	34.5935	0.568512
Rad23a	0.0326646	1.0229	5.46735	44.2421	0.568574
Rwdd2a	-0.0475362	-1.0335	4.09287	17.0638	0.568587
Gemin8	-0.0711519	-1.05056	2.97384	7.85622	0.568602
Kctd18	0.0569189	1.04024	3.72643	13.2363	0.568694
Slc35f1	-0.0621418	-1.04401	5.77054	54.5892	0.568702
Tmem38b	0.0585289	1.0414	3.90938	15.0259	0.568759
Hk2	0.0783576	1.05582	2.97363	7.85511	0.568762
Pgap3	0.0612391	1.04336	3.23977	9.44645	0.568843
Phactr4	0.0621507	1.04402	3.15761	8.92352	0.568883
0610038B21Rik	0.505574	1.41969	-2.08916	0.235018	0.568961
Tmx3	-0.0327448	-1.02296	6.22283	74.6893	0.568982
Card10	0.0900028	1.06437	2.97263	7.84964	0.568993
BC022687	0.0527471	1.03724	3.48671	11.21	0.569107
Zdhhc13	0.0465374	1.03278	4.19125	18.268	0.569147
Sfxn2	0.0722989	1.05139	2.7641	6.79323	0.569198
6430548M08Rik	-0.0306921	-1.0215	7.9618	249.311	0.569223
Crybb3	0.160615	1.11776	0.670332	1.59144	0.569383
Smtnl2	-0.135912	-1.09879	0.637162	1.55527	0.569393
Zfp524	0.0927119	1.06637	2.1254	4.36325	0.569523
Nkap	-0.0425137	-1.02991	4.09616	17.1028	0.569567
Plcb3	-0.0402566	-1.0283	4.54288	23.3101	0.569669
Adk	0.0347253	1.02436	5.44668	43.6127	0.569684
Abi3bp	-0.207311	-1.15453	0.249265	1.1886	0.569755
Sult2b1	-0.076192	-1.05423	2.77106	6.82607	0.569772
Gm6563	-0.0837247	-1.05975	2.30414	4.93873	0.569875
Rfc3	0.0924566	1.06618	1.84856	3.60139	0.569994
Adgrd1	0.150636	1.11006	0.372342	1.29445	0.570113
RP23-231L15.4	0.0656121	1.04653	2.95791	7.76999	0.570285
Ppme1	-0.0297022	-1.0208	7.25196	152.426	0.570347
Gm19705	0.183782	1.13586	-0.183552	0.880533	0.570514
Zfp81	0.0355267	1.02493	4.83711	28.5836	0.570586
Ptcd1	-0.0455408	-1.03207	4.77509	27.3808	0.570637
Sumo3	-0.0349284	-1.02451	6.59301	96.5371	0.570717
Slc25a25	0.0408017	1.02869	6.01193	64.5315	0.570819
Cnksr2	-0.0320269	-1.02245	8.55344	375.701	0.570821
Itpripl2	0.0645216	1.04574	2.91067	7.5197	0.570834
Gpr158	-0.0361395	-1.02537	7.17531	144.538	0.570923
Asic2	-0.0313334	-1.02196	6.26996	77.1695	0.571018
Jup	0.0394416	1.02772	5.02192	32.49	0.571044
Ninl	0.0641653	1.04548	3.21306	9.27313	0.571132
Fam76a	0.0307632	1.02155	5.81906	56.456	0.57121
Ppp1r16a	-0.0337479	-1.02367	6.20267	73.6527	0.571325
Gm12367	0.327509	1.25484	-1.13774	0.454472	0.571344
Rad23b	-0.0286888	-1.02008	7.57598	190.808	0.571454
Noxo1	0.165382	1.12146	0.792279	1.73181	0.571689
Gm14410	-0.0595863	-1.04217	3.42867	10.7679	0.571833
Prok2	0.269035	1.205	-1.43399	0.370106	0.571837
St6gal1	0.0432777	1.03045	4.52047	22.9508	0.571891
Cog6	-0.0373903	-1.02626	5.21371	37.1093	0.571931
Trip4	-0.0336028	-1.02357	5.36598	41.2404	0.571943
3110035E14Rik	-0.0355599	-1.02495	8.05037	265.096	0.571943
Gm37296	-0.254489	-1.19291	-1.15204	0.449989	0.571946
Bivm	-0.0386455	-1.02715	4.51373	22.8438	0.571973
Il6st	0.0445163	1.03134	6.44175	86.9283	0.572017
Esyt3	-0.119191	-1.08613	1.29209	2.44882	0.572032
Rbm10	0.0305784	1.02142	5.80412	55.8745	0.572035
Fto	-0.03012	-1.0211	7.46939	177.219	0.572072
Gna12	0.0331405	1.02324	6.88421	118.129	0.572116
Magoh	-0.0608488	-1.04308	3.38919	10.4773	0.572184
Irs1	-0.0409386	-1.02878	4.5251	23.0245	0.572244
Impa1	-0.0367126	-1.02577	5.74499	53.6309	0.572289
Gm15717	0.153001	1.11188	0.735661	1.66516	0.572304
Acbd4	-0.0426596	-1.03001	4.82992	28.4413	0.57234
Flna	0.0594911	1.0421	6.53621	92.8102	0.572397
RP23-258C6.2	0.221486	1.16593	-0.503524	0.705382	0.572421
Atg13	-0.0301995	-1.02115	6.42666	86.0235	0.572426
B3galt2	-0.0434104	-1.03055	5.89826	59.6421	0.572438
Otud7a	-0.037111	-1.02606	6.35663	81.9474	0.572461
Rangrf	-0.0875984	-1.0626	2.37081	5.1723	0.57275
Usp32	-0.0308181	-1.02159	7.29254	156.773	0.57276
Pole4	-0.0404088	-1.02841	4.96465	31.2254	0.572848
Ralgapa2	-0.0403219	-1.02834	4.80221	27.9004	0.572918
Ighd	-0.452616	-1.36852	-1.9154	0.265098	0.573037
Nostrin	0.135651	1.09859	1.44564	2.72383	0.57305
Mad1l1	0.0535853	1.03784	3.99128	15.9036	0.573065
Actr1b	-0.0279931	-1.01959	8.07551	269.756	0.573093
Slc25a4	-0.0284779	-1.01994	9.06469	535.481	0.573182
Mta2	0.0304458	1.02133	5.6704	50.9286	0.573229
Bzrap1	0.0288755	1.02022	8.17916	289.849	0.573237
Ext1	0.041987	1.02953	5.40619	42.4058	0.573328
Egfl8	0.203442	1.15144	-0.474682	0.719625	0.573348
Serpinb8	0.113979	1.08221	1.74068	3.34192	0.573375
RP23-49O17.4	0.242449	1.183	-0.98537	0.505096	0.57343
Tecta	0.222908	1.16708	0.110957	1.07994	0.57345
Gm22596	-0.358169	-1.2818	-1.55653	0.339968	0.573491
Sh3rf3	-0.0418905	-1.02946	5.20571	36.9041	0.573521
1110025M09Rik	-0.195987	-1.14551	-0.504484	0.704912	0.573521
Fry	-0.0328051	-1.023	7.99926	255.868	0.573523
Gm26803	-0.36424	-1.2872	-1.71325	0.304973	0.573537
Kdm4dl	0.296894	1.2285	-1.37718	0.384971	0.573556
A930024E05Rik	-0.0838814	-1.05987	2.28446	4.87181	0.57361
Tcea1-ps1	-0.257015	-1.195	-1.37727	0.384945	0.573615
Dhx37	-0.0449161	-1.03162	4.41056	21.2672	0.573651
Cybrd1	0.0930516	1.06662	2.46215	5.51037	0.573727
4930405A21Rik	0.298388	1.22977	-1.55616	0.340056	0.573763
Zfp296	-0.202821	-1.15095	-0.525743	0.694601	0.57385
Hist1h4i	0.160309	1.11753	0.76238	1.69629	0.57393
Prune2	-0.0350163	-1.02457	6.05288	66.3893	0.573941
Nup98	0.0415599	1.02923	4.62411	24.6601	0.573991
Timeless	0.0976297	1.07001	1.89023	3.70694	0.573999
Stk3	-0.0466531	-1.03287	4.15993	17.8757	0.574044
Coa5	0.0293132	1.02053	6.427	86.044	0.574077
Gm13717	0.445571	1.36185	-1.91552	0.265077	0.574211
Asb10	0.497614	1.41188	-2.02884	0.245052	0.574358
RP23-451E8.7	0.141801	1.10328	0.740484	1.67074	0.574359
Gse1	0.0545255	1.03852	7.31454	159.183	0.574362
3110045C21Rik	0.247603	1.18723	-0.676759	0.625569	0.574683
Cul9	-0.0300277	-1.02103	6.77739	109.697	0.574763
Gnaq	-0.0298347	-1.0209	8.3733	331.599	0.574933
Trove2	-0.0351498	-1.02466	6.27212	77.2854	0.574941
Dnah10	0.514833	1.42883	0.563792	1.47815	0.574957
Tarsl2	-0.0337203	-1.02365	5.22506	37.4025	0.575088
Mrrf	0.0509071	1.03592	4.01757	16.1961	0.575166
Gm15675	-0.202823	-1.15095	-0.798619	0.574899	0.575215
Fcrl1	0.396502	1.31631	-1.59867	0.330181	0.575268
Trpc4	-0.0310321	-1.02174	5.77998	54.9474	0.57527
Poldip2	-0.0311529	-1.02183	6.4514	87.5112	0.575342
Gm17315	0.294897	1.2268	-1.41544	0.374895	0.575355
Iqsec2	-0.0275224	-1.01926	8.44523	348.552	0.575391
Fgfbp1	-0.397406	-1.31714	-1.4351	0.369822	0.575504
Mllt10	0.0426836	1.03003	5.18576	36.3974	0.575586
Gm14418	0.0946047	1.06777	1.63421	3.10417	0.575665
Bpifb1	-0.428414	-1.34575	-1.99998	0.250003	0.575683
Znhit2	-0.0440384	-1.031	4.70082	26.0069	0.575688
Asgr1	-0.410981	-1.32959	-1.21962	0.429395	0.575721
Mef2d	-0.0308629	-1.02162	8.08288	271.136	0.575749
Wbp1	-0.0401519	-1.02822	4.48073	22.3273	0.575842
Med27	-0.0451928	-1.03182	4.22653	18.7203	0.575863
2500002B13Rik	-0.206749	-1.15408	-0.143672	0.905213	0.575959
Capza2	-0.0310607	-1.02176	8.14855	283.765	0.575967
Gm12472	-0.412804	-1.33127	-1.68908	0.310126	0.575973
Slc43a1	-0.353576	-1.27772	-1.83639	0.280021	0.5761
Reln	0.0328504	1.02303	6.27667	77.5296	0.576227
Snf8	0.0336045	1.02357	5.48659	44.8361	0.576256
Xkrx	-0.216508	-1.16192	-0.655278	0.634953	0.576261
Cav3	0.275566	1.21047	-1.28465	0.41047	0.576272
Palm	0.0322125	1.02258	8.09379	273.196	0.576373
Gm15690	-0.192619	-1.14284	-0.176809	0.884658	0.576433
Tmsb4x	0.0312993	1.02193	9.14469	566.013	0.576544
C130071C03Rik	0.0336698	1.02361	5.76993	54.5659	0.576607
Myl6	0.0307346	1.02153	7.2175	148.827	0.576614
Spcs2	0.0314111	1.02201	5.93405	61.1401	0.576671
Dlc1	-0.0347173	-1.02436	6.11375	69.2504	0.576729
Creb3	-0.0345729	-1.02425	5.11078	34.5541	0.576822
2410022M11Rik	0.0900274	1.06439	2.51165	5.70272	0.576871
Aldh3b1	0.0961681	1.06893	2.06778	4.19241	0.576873
Rasl10b	0.0321824	1.02256	8.41981	342.465	0.576901
Med20	0.0523699	1.03697	4.23711	18.8581	0.576961
Utp23	0.0594691	1.04208	3.12325	8.71346	0.577044
Col26a1	0.13026	1.09449	1.36469	2.5752	0.577102
Gabra2	-0.0314794	-1.02206	6.67672	102.304	0.577214
Vps4b	-0.0311227	-1.02181	5.54209	46.5947	0.577385
Rab5c	0.0290209	1.02032	6.91023	120.278	0.577448
Clstn1	-0.0264103	-1.01847	10.1665	1149.27	0.577474
1810058I24Rik	0.0582383	1.04119	3.29808	9.83607	0.577539
Rapgef3	-0.0442184	-1.03112	5.09103	34.0842	0.57759
Zfp820	-0.323543	-1.2514	-0.887181	0.54067	0.577606
Hiatl1	-0.0317784	-1.02227	5.56102	47.2101	0.577613
Col1a1	-0.225886	-1.1695	3.21461	9.28315	0.577839
Churc1	0.0685538	1.04866	2.80222	6.97514	0.57784
Specc1l	-0.0313261	-1.02195	5.88189	58.9693	0.577856
RP24-374B14.6	0.27622	1.21102	-1.47297	0.36024	0.577857
2210016L21Rik	0.0302486	1.02119	6.75774	108.214	0.577976
Zfp422	0.0480621	1.03388	4.39899	21.0974	0.578267
Calca	-0.184017	-1.13604	0.0268185	1.01876	0.578312
Chgb	0.0428249	1.03013	9.44281	695.937	0.578366
Sdpr	0.0755339	1.05375	2.92093	7.57334	0.57841
Map2k6	0.0542727	1.03834	3.49204	11.2514	0.578412
Mir138-1	0.227115	1.17049	-0.822431	0.565488	0.57845
Trim71	0.142524	1.10383	1.37837	2.59974	0.57879
Eif4g3	-0.0289355	-1.02026	8.23782	301.878	0.578805
Syn3	0.0737645	1.05246	3.3595	10.2638	0.578864
Recql	-0.0458988	-1.03233	4.2597	19.1557	0.578894
Ppcdc	-0.0563092	-1.0398	3.2607	9.58445	0.578951
Gm6206	0.182557	1.13489	-0.200374	0.870325	0.578994
Ptpn5	0.0288599	1.02021	6.98996	127.112	0.579008
Ttc36	-0.487585	-1.4021	-2.21812	0.214921	0.579031
Furin	-0.0343424	-1.02409	5.62346	49.2982	0.579135
Hmga1	-0.038944	-1.02736	5.18444	36.364	0.579153
RP23-387F14.1	0.352522	1.27679	-1.83598	0.280101	0.579324
Thrb	-0.0400752	-1.02817	5.52571	46.0687	0.579412
Snta1	0.0347047	1.02435	5.37761	41.5741	0.579416
Rcor1	0.0418381	1.02942	5.00379	32.0841	0.579511
Plxna2	-0.0335155	-1.0235	7.1642	143.429	0.579591
Gm13416	0.175309	1.12921	0.0510728	1.03604	0.579637
Zfp36l2	-0.0863264	-1.06166	4.65283	25.156	0.579875
Vangl1	-0.0913771	-1.06539	1.90155	3.73614	0.579904
Trmt61b	-0.0684722	-1.04861	2.77929	6.86515	0.57994
Zscan18	-0.0406494	-1.02858	4.67387	25.5256	0.579963
Pi16	0.260283	1.19771	-1.13633	0.454917	0.580018
Entpd5	-0.0369162	-1.02592	4.85351	28.9102	0.580048
Eefsec	-0.0394956	-1.02775	4.17112	18.015	0.58008
Slc6a5	0.4696	1.38473	-2.43338	0.185132	0.580113
Zfp664	-0.0335104	-1.0235	6.68104	102.611	0.580133
Mrpl14	0.0637931	1.04521	3.31523	9.95371	0.580148
Zfpl1	-0.0533315	-1.03766	3.92195	15.1574	0.580156
Khsrp	0.0317641	1.02226	7.00285	128.253	0.580295
Pik3r6	0.130316	1.09453	0.965028	1.9521	0.580328
Cpeb1	-0.0312575	-1.0219	6.30025	78.8069	0.580336
Dlst	-0.029123	-1.02039	6.8841	118.119	0.580359
Gm16793	-0.276382	-1.21115	-0.917266	0.529512	0.580372
Clvs2	-0.040252	-1.02829	5.53188	46.2661	0.580437
Abi3	0.10018	1.07191	2.11636	4.336	0.580492
RP23-111M12.3	0.109557	1.0789	1.5323	2.89247	0.580498
Ttc9b	0.0362108	1.02542	5.62564	49.3726	0.580533
Prkdc	-0.0408529	-1.02872	5.19056	36.5186	0.580544
1700063O14Rik	0.248301	1.18781	-1.35783	0.390168	0.58069
Slc35e2	-0.0365693	-1.02567	5.39559	42.0954	0.580698
Mbtd1	0.0352839	1.02476	4.8658	29.1576	0.580774
Slc23a2	-0.0297552	-1.02084	7.26001	153.278	0.580819
Ano5	-0.132774	-1.0964	1.31862	2.49427	0.580872
Slc38a2	-0.0634661	-1.04497	6.68432	102.845	0.580888
Hmgb1	0.0288373	1.02019	7.33874	161.876	0.580916
RP24-428N8.5	0.273674	1.20888	-1.43465	0.369936	0.58093
Minos1	0.0328783	1.02305	5.79116	55.375	0.581018
Gm5860	0.314299	1.24341	-1.91534	0.26511	0.581042
Rufy2	0.0293129	1.02053	5.98738	63.4428	0.581103
Ift172	0.031125	1.02181	6.01365	64.6086	0.581194
Sh3tc1	0.139525	1.10154	1.05935	2.08399	0.5813
Dynlt1b	-0.124529	-1.09015	1.00224	2.0031	0.581369
Hdlbp	-0.0289139	-1.02024	7.64037	199.517	0.581399
Hs3st3b1	-0.213951	-1.15986	-0.145473	0.904083	0.581406
Mrps14	0.0414393	1.02914	4.62223	24.6281	0.58152
Mllt3	-0.0389574	-1.02737	5.38051	41.6576	0.581559
C2cd4a	0.12592	1.0912	0.840345	1.79048	0.581664
Elp4	-0.0531176	-1.0375	3.66813	12.7121	0.581867
Ssbp3	0.0313911	1.022	7.19664	146.691	0.581926
Hvcn1	0.119783	1.08657	1.66599	3.17332	0.581958
Tdrkh	0.0304395	1.02132	5.47565	44.4976	0.581987
Dnajb4	0.0339575	1.02382	5.81176	56.1714	0.582077
Odf3l2	0.284667	1.21813	-1.15312	0.449651	0.582091
Dnajb2	0.0318755	1.02234	6.09997	68.5921	0.582126
Txndc5	0.0317756	1.02227	5.79226	55.417	0.582306
Lefty1	0.0769003	1.05475	3.30705	9.89742	0.582368
Atl3	0.0336766	1.02362	5.18373	36.346	0.582378
As3mt	0.0770377	1.05485	2.85958	7.25806	0.582421
3632451O06Rik	-0.048805	-1.03441	4.80073	27.8718	0.582472
Smad7	0.0401885	1.02825	4.72383	26.4249	0.582541
Arsj	0.0876699	1.06265	2.3419	5.06971	0.582604
Dclk1	-0.0345397	-1.02423	9.46893	708.65	0.58268
Srgap1	-0.0390514	-1.02744	4.5716	23.7787	0.582735
Cartpt	0.138707	1.10092	0.887668	1.85018	0.58274
Olfm1	0.0287859	1.02015	10.2516	1219.14	0.582763
Pigo	-0.0428625	-1.03016	4.52867	23.0815	0.582767
A830010M20Rik	-0.0303946	-1.02129	6.50329	90.7164	0.58278
Snap29	-0.0404973	-1.02847	4.69209	25.8499	0.58278
Fam134c	-0.0292115	-1.02045	5.95967	62.2357	0.582874
Gm13509	0.0915839	1.06554	2.32319	5.00438	0.582935
Dlx2	0.0799637	1.05699	2.43158	5.39482	0.582938
Oser1	-0.062845	-1.04452	2.94014	7.67486	0.582976
Ssr1	0.0295725	1.02071	7.16526	143.535	0.58298
Kif1a	-0.0269265	-1.01884	10.4387	1387.89	0.583009
Ccdc9	0.0346435	1.0243	5.34287	40.5848	0.583015
Ppp2r2a	-0.0287027	-1.02009	6.57648	95.437	0.583073
Mprip	-0.0267791	-1.01874	8.92903	487.422	0.583092
D8Ertd82e	-0.0607864	-1.04303	5.10732	34.4711	0.583167
Gm37499	-0.0963795	-1.06909	1.94339	3.84608	0.583286
Cyp26b1	-0.164267	-1.1206	3.85399	14.4599	0.583325
RP24-170C14.2	0.353025	1.27724	-1.83679	0.279944	0.583338
Sco1	0.0591552	1.04186	3.07561	8.43046	0.583347
Cxadr	-0.0464357	-1.03271	4.29734	19.6621	0.583432
1810032O08Rik	-0.0969268	-1.06949	1.68349	3.21203	0.583464
Sptbn2	-0.0280256	-1.01962	10.7809	1759.47	0.583465
Catsperd	0.190532	1.14118	0.139328	1.10139	0.583469
Pfas	0.0365141	1.02563	5.23373	37.6279	0.5835
Ndufa9	-0.0330593	-1.02318	6.51782	91.6347	0.583501
Suco	0.0313198	1.02195	5.46157	44.0652	0.583505
Tnr	-0.0327957	-1.02299	7.94102	245.745	0.583545
2310001H17Rik	-0.402913	-1.32218	-2.322	0.19999	0.583595
Izumo4	0.0398122	1.02798	4.29465	19.6253	0.583622
Gm15696	0.312396	1.24177	-1.11996	0.460108	0.583625
Nlrp1c-ps	-0.307779	-1.2378	-1.53434	0.345238	0.583711
Pde10a	-0.0314337	-1.02203	6.42873	86.1472	0.58372
Atxn7l3	-0.0306967	-1.02151	8.03331	261.979	0.583724
H2afx	-0.0348108	-1.02442	5.03433	32.7706	0.583736
Gm5417	-0.239907	-1.18092	-0.836189	0.560121	0.583773
Map1lc3a	0.0299078	1.02095	6.61888	98.2838	0.583815
Polr2m	-0.0313645	-1.02198	6.92731	121.71	0.583861
Slc10a4	0.234544	1.17654	-0.874525	0.545433	0.583864
Ints3	-0.03595	-1.02523	6.26521	76.9157	0.583889
Tnfaip6	0.0745914	1.05306	2.54159	5.82229	0.583934
Sag	-0.153125	-1.11198	0.412229	1.33074	0.583937
Pin1	-0.0282726	-1.01979	5.86251	58.1822	0.584023
Arhgef18	-0.03008	-1.02107	5.97996	63.1172	0.58406
Dazl	-0.0871961	-1.0623	1.96531	3.90496	0.584123
Rce1	0.0554366	1.03917	3.44032	10.8552	0.584126
Zcchc16	0.0826715	1.05898	1.91625	3.77442	0.584202
Pcdh8	0.0391797	1.02753	6.55487	94.018	0.584221
Eps8l1	-0.175008	-1.12897	3.18444	9.09102	0.584238
Fam175b	0.0371917	1.02611	4.55884	23.5694	0.58429
Ttc7	0.0656651	1.04657	2.94443	7.69771	0.584297
Tesc	0.0619088	1.04385	5.27443	38.7045	0.584359
Kcnk5	0.253205	1.19185	-1.35821	0.390066	0.58447
Cinp	-0.0372826	-1.02618	4.77462	27.3719	0.58462
Wdr70	-0.0478265	-1.03371	3.70347	13.0274	0.584797
Bak1	-0.0487424	-1.03436	3.50637	11.3638	0.584799
Rag1	-0.316294	-1.24513	-1.73706	0.299981	0.584814
Gm17251	0.158789	1.11635	0.862035	1.8176	0.584819
Gm14306	0.26207	1.1992	-1.39578	0.38004	0.584943
Phf11d	0.393313	1.31341	-1.76099	0.295045	0.584946
Mpped2	-0.0364482	-1.02559	5.00341	32.0757	0.584995
Utp20	0.0377565	1.02652	4.88903	29.6309	0.585039
Hbq1b	0.337038	1.26316	-1.78616	0.289942	0.585046
Ppp3ca	0.0276728	1.01937	11.0005	2048.7	0.585071
Hmcn2	-0.195793	-1.14535	-0.0242119	0.983358	0.585113
Kremen2	-0.224926	-1.16872	-0.784882	0.580399	0.585307
Alg3	0.0728813	1.05182	2.65513	6.29902	0.585334
Sigmar1	0.0416498	1.02929	4.54547	23.3519	0.585352
Rad21l	0.245831	1.18578	-0.202135	0.869263	0.585498
Slc27a3	0.0663972	1.0471	3.40372	10.5833	0.585586
Clasrp	0.0494979	1.0349	5.64217	49.9415	0.585724
Ddr1	0.0657062	1.0466	6.53985	93.0444	0.585745
Grk4	0.093606	1.06703	1.7343	3.32719	0.585784
Mrps30	0.0423168	1.02977	4.32518	20.0451	0.585854
Pkd2	0.0308079	1.02158	5.86695	58.3617	0.585881
Cpt1a	0.0453633	1.03194	4.91968	30.2671	0.585882
Lcmt2	0.0754972	1.05372	2.85116	7.2158	0.585909
Gm12183	0.162607	1.11931	-0.0965934	0.935239	0.58591
Lrg1	-0.202195	-1.15045	-0.152143	0.899913	0.58606
Klhl33	-0.125708	-1.09104	1.19776	2.29384	0.586085
Psmc1	0.0289082	1.02024	7.1657	143.579	0.58612
Mtif3	-0.130398	-1.0946	0.640321	1.55868	0.586181
Dpp3	0.0327754	1.02298	4.9478	30.8629	0.58623
RP24-230L5.3	-0.354236	-1.27831	-1.66733	0.314836	0.586242
Cramp1l	0.0419368	1.02949	5.46137	44.059	0.586246
Vps29	-0.0323543	-1.02268	6.54997	93.6994	0.586307
Vmn2r1	-0.212295	-1.15853	-0.655584	0.634819	0.586329
Nmnat2	-0.0313556	-1.02197	7.18845	145.861	0.586355
Stat5a	-0.141895	-1.10335	0.768741	1.70378	0.586357
Dnaic1	0.126344	1.09152	1.24422	2.36891	0.586415
Tmem63b	-0.0320833	-1.02249	7.13743	140.793	0.586421
Rpgrip1	-0.195098	-1.1448	-0.278421	0.824493	0.586626
Aebp2	0.0382874	1.02689	6.17524	72.266	0.586628
Bmp2	-0.079614	-1.05674	1.99759	3.99332	0.586746
Gm8399	-0.261524	-1.19874	-1.37772	0.384826	0.587053
Gm38228	0.226872	1.17029	-0.598728	0.660336	0.587079
Ift122	-0.0368456	-1.02587	5.06551	33.4865	0.587125
Ankle1	-0.362965	-1.28607	-1.88943	0.269914	0.587235
Dnmt3a	0.0330902	1.0232	6.46681	88.4513	0.587277
Otop2	0.403956	1.32313	-1.64331	0.32012	0.587279
Slc2a5	0.0852484	1.06087	1.97377	3.92794	0.587292
Foxf2	0.100393	1.07207	1.89337	3.71502	0.587293
Zfp72	0.0909418	1.06507	1.8051	3.49454	0.587298
Edc3	0.0434899	1.0306	4.7245	26.4372	0.587305
Ptgdr	-0.568525	-1.48301	-1.51624	0.349595	0.587378
2021-09-05	-0.0270494	-1.01893	8.94414	492.555	0.587381
Rpl37	0.0399432	1.02807	6.56534	94.7033	0.587428
Naglu	0.0664115	1.04711	3.27783	9.69896	0.587453
Ide	-0.0336466	-1.0236	5.41655	42.7114	0.587555
Elp5	-0.032853	-1.02303	5.33156	40.2681	0.587567
Azi2	-0.0304914	-1.02136	6.06472	66.9363	0.587723
Lgi3	0.0321895	1.02256	6.81453	112.558	0.587796
Ap1ar	0.0300785	1.02107	6.57872	95.5858	0.587874
Fbxw5	0.0323931	1.02271	6.43803	86.7039	0.587961
Tmem88b	0.0714069	1.05074	5.63185	49.5856	0.587991
Zgpat	-0.0385966	-1.02711	5.71009	52.349	0.588014
Tspan31	0.0324908	1.02278	5.22539	37.411	0.588081
Rrp8	0.0754972	1.05372	3.38221	10.4267	0.588103
Gemin2	-0.0754516	-1.05369	2.36302	5.14445	0.588114
Map3k15	0.113099	1.08155	1.25886	2.39307	0.588152
Sla2	-0.209881	-1.15659	-0.170091	0.888786	0.588171
AV039307	-0.195619	-1.14522	-0.689027	0.620272	0.588196
Psma5	-0.0310779	-1.02178	5.65386	50.3478	0.588253
Klf14	-0.305154	-1.23555	-1.23413	0.425098	0.588354
Tbcd	-0.0343216	-1.02408	5.43402	43.2319	0.588441
Wwox	-0.0547836	-1.0387	3.56984	11.8749	0.588611
RP23-396K22.4	0.258395	1.19615	-1.71251	0.305129	0.58863
6230400D17Rik	0.190924	1.14149	-0.0078085	0.994602	0.588653
Onecut2	-0.0573346	-1.04054	3.26779	9.6317	0.588709
Hhipl1	0.0722212	1.05133	2.42435	5.36789	0.588725
Hip1	-0.038606	-1.02712	5.73564	53.2843	0.58873
Baz1a	0.141568	1.1031	0.738539	1.66849	0.588759
2410006H16Rik	-0.0619918	-1.04391	3.13452	8.78184	0.588802
Gm26871	0.0953462	1.06832	1.71551	3.28414	0.588819
Tbxa2r	-0.156812	-1.11482	0.208076	1.15515	0.588856
A3galt2	0.253611	1.19219	-1.32168	0.400069	0.588915
5830415F09Rik	-0.117212	-1.08464	1.42293	2.6813	0.588932
Lmo2	0.0471852	1.03325	3.85022	14.4222	0.588938
Th	-0.199419	-1.14824	-0.287369	0.819395	0.5891
Brca1	0.131978	1.09579	0.556432	1.47063	0.589175
Ugp2	0.0294196	1.0206	6.3247	80.1539	0.589181
Zmat3	0.033188	1.02327	6.47003	88.6488	0.58921
Ablim2	0.033005	1.02314	6.73495	106.518	0.589224
Blcap	0.0309456	1.02168	6.52301	91.9648	0.58923
Snrpa	0.030184	1.02114	5.68206	51.3419	0.589238
E130309D02Rik	-0.0413937	-1.02911	4.55096	23.441	0.589246
Dgcr2	-0.0319371	-1.02238	6.29959	78.7711	0.58932
Ppp1r12b	-0.0291663	-1.02042	7.31854	159.625	0.589355
Gm8186	0.113627	1.08195	1.11799	2.17044	0.589392
Klhl7	-0.0306105	-1.02144	6.55247	93.8617	0.589393
Mrpl50	-0.0327765	-1.02298	5.05073	33.1452	0.589429
Gimap1	0.183445	1.13559	0.219549	1.16437	0.589438
Cacnb4	-0.0390301	-1.02742	7.31929	159.708	0.589445
Nfat5	-0.0353219	-1.02479	6.78319	110.14	0.589489
Mrps34	-0.0318105	-1.02229	5.27728	38.7811	0.589657
Phf20	-0.030495	-1.02136	6.99362	127.436	0.589694
Mfap2	-0.0865196	-1.06181	1.95132	3.86727	0.589717
Ppp1r18	-0.0602498	-1.04265	3.05094	8.28754	0.58977
Gm16272	0.326576	1.25403	-1.91536	0.265106	0.589773
Rab40b	0.0311002	1.02179	5.45406	43.8365	0.589838
Kcnip1	0.0511645	1.0361	3.96188	15.5827	0.589869
Trdmt1	0.0821932	1.05863	2.21973	4.65806	0.589911
Fam196b	-0.137463	-1.09997	0.599539	1.51523	0.589932
Klhl23	-0.0323858	-1.0227	6.18545	72.7789	0.589959
Slc25a30	0.0654203	1.04639	2.65349	6.29188	0.589982
Mrpl16	-0.0406409	-1.02857	4.13929	17.6219	0.59002
Glt8d2	0.0636266	1.04509	3.746	13.4171	0.590046
Dcun1d5	-0.0354479	-1.02487	4.99965	31.9922	0.590094
Usp8	0.0309597	1.02169	6.12805	69.9402	0.590179
Zfp385a	0.0302508	1.02119	5.73998	53.4451	0.590249
Mrgpre	-0.059445	-1.04206	3.04412	8.24841	0.590272
Ksr1	-0.0450272	-1.0317	7.5465	186.948	0.590299
Mlip	0.0494893	1.0349	4.38027	20.8254	0.590332
Zfp580	-0.0441578	-1.03108	4.23769	18.8656	0.590353
Hdgfrp2	0.0297302	1.02082	6.5376	92.8998	0.590377
Atp2b1	-0.0278495	-1.01949	10.0937	1092.74	0.590519
WI1-1010L24.1	0.116499	1.0841	1.42149	2.67862	0.590647
Fbrsl1	-0.0305994	-1.02144	6.55579	94.0784	0.590673
2610318N02Rik	-0.255633	-1.19386	-1.21758	0.430002	0.590695
Gm16098	0.266	1.20247	-1.71274	0.30508	0.590775
Slc25a45	0.103047	1.07404	1.61557	3.06434	0.590781
Rpl32	0.0367115	1.02577	6.31638	79.6928	0.590801
Gm17638	0.290664	1.2232	-1.47273	0.360299	0.590824
Lhb	-0.444796	-1.36112	-1.91543	0.265093	0.590866
Gm16759	-0.253152	-1.19181	-0.748493	0.595225	0.590929
Mrps27	-0.042061	-1.02958	4.52892	23.0856	0.590966
Gm8995	0.135038	1.09812	0.760341	1.69389	0.590989
Rab3a	-0.0271427	-1.01899	8.78865	442.229	0.591066
Olfml2b	-0.0577886	-1.04087	5.45641	43.908	0.591146
Tmem43	0.0331106	1.02322	4.96747	31.2864	0.591158
Fgf2	0.0671265	1.04763	3.05054	8.28523	0.59118
Nebl	0.0299591	1.02098	7.00363	128.323	0.591209
Pura	0.0279206	1.01954	8.46034	352.222	0.591352
Zscan29	0.0710008	1.05045	2.92988	7.62049	0.59137
Zkscan14	-0.059081	-1.0418	3.09234	8.52877	0.591408
Pea15a	0.0291962	1.02044	8.97405	502.873	0.591424
Col20a1	0.104585	1.07518	2.41646	5.33861	0.591429
Gm20036	-0.211766	-1.1581	-0.823948	0.564894	0.591441
Tmem8b	-0.0291877	-1.02044	7.06891	134.262	0.591443
Kcnh4	0.0915887	1.06554	1.75237	3.36911	0.59155
Tmem8	-0.0528063	-1.03728	3.87063	14.6277	0.591555
Tmeff1	-0.0296384	-1.02076	6.45405	87.6723	0.591681
Gucy1a3	-0.0356242	-1.025	5.06956	33.5807	0.591724
Myh13	0.288606	1.22146	-1.47329	0.360161	0.591774
Gm16894	0.127806	1.09263	0.532557	1.44649	0.591845
Rad51c	0.107355	1.07725	1.78866	3.45494	0.592189
Babam1	-0.031572	-1.02213	5.80326	55.8413	0.592216
Klhdc10	0.0274064	1.01918	6.88976	118.584	0.592242
Drc1	0.0617737	1.04375	3.38279	10.4309	0.592338
Rasl10a	0.0552293	1.03902	5.45586	43.8911	0.592402
Onecut1	-0.298515	-1.22988	-0.956526	0.515296	0.592456
Ccdc176	0.0720567	1.05121	2.59725	6.05132	0.592498
Lmo4	0.0327138	1.02293	7.18447	145.459	0.592507
Nt5m	-0.0336021	-1.02356	5.02455	32.5492	0.592536
Crmp1	-0.0294035	-1.02059	8.04345	263.827	0.592555
Supt3	0.0564003	1.03987	2.93602	7.65297	0.592658
Nnat	0.0971199	1.06964	8.17931	289.88	0.59266
Gm37777	0.501971	1.41615	-2.25106	0.210069	0.592736
Efhc1	0.217608	1.1628	0.0495019	1.03491	0.592737
Rps6ka4	-0.0324444	-1.02274	5.71213	52.4229	0.592906
Cnpy2	-0.0342703	-1.02404	4.7097	26.1675	0.593037
Lrp3	-0.0290883	-1.02037	6.70757	104.515	0.5931
Trim7	0.117334	1.08473	1.22039	2.3301	0.593115
Gm4211	0.173817	1.12804	0.181743	1.13425	0.593123
Npy	0.0489538	1.03451	4.60075	24.2641	0.593192
Gstp1	0.0303548	1.02126	6.17451	72.2294	0.593194
D430019H16Rik	0.0266519	1.01865	7.94681	246.734	0.593279
2021-03-03	0.0988357	1.07091	1.75987	3.38667	0.593289
Gm38325	-0.243911	-1.1842	-0.985429	0.505075	0.593331
Rnf43	-0.10571	-1.07602	1.43109	2.6965	0.593358
RP24-372J15.4	-0.091461	-1.06545	1.76924	3.40873	0.593364
Cap2	-0.0383116	-1.02691	7.6887	206.314	0.593394
Inha	0.0550794	1.03892	3.91875	15.1238	0.593483
Mknk2	0.0407966	1.02868	5.56875	47.4638	0.593509
Gm14966	0.198472	1.14748	-0.494527	0.709794	0.59361
Lgals12	-0.336446	-1.26264	-1.62222	0.324835	0.593614
Limd1	0.0522949	1.03691	3.6143	12.2465	0.593625
Pptc7	-0.0342083	-1.02399	6.26658	76.9892	0.593704
Ppp2r1b	0.0511062	1.03606	3.62242	12.3156	0.59381
Pianp	0.0343657	1.02411	7.19614	146.641	0.593819
Pard6g	0.0820523	1.05852	2.46922	5.53745	0.593825
Brox	0.0282714	1.01979	5.89429	59.4781	0.593841
Gm9844	0.225022	1.16879	-0.359495	0.779438	0.594
Nhp2	0.038379	1.02696	4.67532	25.5512	0.594048
Grm1	-0.0320021	-1.02243	6.3089	79.2807	0.594143
Tmem245	-0.0336565	-1.0236	6.37287	82.8755	0.594183
Ncdn	-0.0282498	-1.01977	11.4385	2775.46	0.594188
Apopt1	-0.0456153	-1.03212	3.88852	14.8102	0.594238
Atp5g2	-0.0331913	-1.02327	5.13413	35.1178	0.594312
Dnajc25	0.0912504	1.06529	1.89047	3.70757	0.594319
Gm16758	0.114617	1.08269	1.32388	2.50339	0.594349
Ufd1l	-0.0282545	-1.01978	5.95481	62.0262	0.594362
Rarb	0.0659201	1.04675	2.55172	5.86334	0.59437
Gm17098	-0.316188	-1.24504	-1.30315	0.40524	0.594389
P3h2	-0.10032	-1.07201	2.32006	4.99352	0.594397
C230062I16Rik	0.269605	1.20548	-1.05911	0.479929	0.594416
Sema3f	0.150814	1.1102	2.05023	4.14172	0.594456
Nkain1	0.0389962	1.0274	4.53859	23.2408	0.594491
Gm17586	-0.0943605	-1.06759	1.8775	3.67438	0.594524
Bmp7	-0.187308	-1.13864	2.48374	5.59345	0.594535
Car9	0.287264	1.22032	-1.43289	0.370389	0.594541
Zfr2	0.0362521	1.02545	6.17136	72.0717	0.59455
Prmt10	-0.0427977	-1.03011	3.98616	15.8472	0.594604
Gm16938	-0.130945	-1.09501	0.739993	1.67017	0.59461
Ipo8	0.0272729	1.01908	5.9448	61.5974	0.594633
Hbb-bs	0.102685	1.07377	4.24167	18.9178	0.594647
Thsd7b	-0.0571252	-1.04039	4.06781	16.77	0.594686
Mblac1	0.0888792	1.06354	1.90055	3.73356	0.594702
Gm38190	0.0841646	1.06007	2.21175	4.63238	0.594873
Hk1	-0.0275042	-1.01925	8.95287	495.543	0.594874
Pdcd5	0.0414438	1.02914	4.33759	20.2182	0.594903
Rap1b	0.0300293	1.02103	5.98666	63.4111	0.595114
Atp5k	0.0428928	1.03018	4.54419	23.3312	0.595122
Hmces	-0.047508	-1.03348	3.78122	13.7487	0.595187
Msantd1	0.0988599	1.07093	1.62453	3.08341	0.595248
Cars	-0.032356	-1.02268	5.16499	35.8771	0.595258
Snord4a	-0.371269	-1.29349	-2.25175	0.20997	0.595356
B4galt6	-0.0278185	-1.01947	7.82691	227.056	0.595384
Grpel1	-0.0358175	-1.02514	5.07852	33.79	0.595411
Gm9892	-0.216744	-1.16211	-0.902154	0.535087	0.595412
Rmdn1	0.0634053	1.04493	2.92013	7.56915	0.595414
Sox3	0.147717	1.10781	0.903498	1.8706	0.595498
Ska2	-0.0463885	-1.03268	3.63732	12.4435	0.595508
Zfp879	-0.0980852	-1.07035	1.62992	3.09495	0.595572
Gm29666	0.0849411	1.06064	1.82603	3.54559	0.595572
Gm10480	-0.278138	-1.21263	-1.28605	0.410073	0.595598
Rab6b	-0.0250624	-1.01752	9.92092	969.382	0.595686
Srsf5	-0.0369262	-1.02593	7.8163	225.393	0.595734
Las1l	0.0311103	1.0218	5.56606	47.3751	0.595747
Fgfr1op	0.0458988	1.03233	3.80753	14.0017	0.595749
Fv1	0.0857257	1.06122	2.28129	4.86112	0.595808
Ccnh	-0.0306354	-1.02146	5.4579	43.9532	0.595838
Hlx	0.209126	1.15599	-0.701453	0.614953	0.59586
Arl15	-0.0366921	-1.02576	5.51123	45.6086	0.595872
Gm14295	0.0499211	1.03521	3.84404	14.3605	0.595973
Slc27a2	-0.0923083	-1.06607	2.41724	5.34147	0.596007
Sarm1	-0.0365544	-1.02566	5.49578	45.1226	0.596109
Ube2r2	-0.0286491	-1.02006	6.44935	87.3873	0.596117
Ablim3	0.0531313	1.03751	5.15498	35.629	0.596223
H6pd	-0.0664567	-1.04714	3.06222	8.35255	0.596232
Mroh5	-0.116406	-1.08403	0.925485	1.89932	0.596307
Gm15408	0.41272	1.33119	-1.9999	0.250017	0.596369
Nox4	0.540053	1.45403	-2.3219	0.200004	0.5965
Otulin	0.0457153	1.03219	3.78471	13.782	0.596512
Polq	-0.127671	-1.09253	0.778123	1.7149	0.596614
Zfp536	0.0369573	1.02595	4.97913	31.5405	0.596614
Ank1	-0.0346112	-1.02428	6.11385	69.2554	0.596699
Kcng4	0.0595139	1.04211	2.93359	7.6401	0.596744
Ppp1r9a	-0.026518	-1.01855	8.30309	315.849	0.596806
Lancl2	-0.0309659	-1.0217	6.3617	82.2362	0.596831
Klhdc9	-0.101582	-1.07295	2.20373	4.60668	0.596846
Rpl22	-0.0280826	-1.01966	6.47289	88.825	0.596852
H2-K1	0.0710614	1.05049	4.23662	18.8517	0.596853
Sdha	-0.0257401	-1.018	8.62728	395.431	0.596903
Prdm10	0.0397968	1.02797	4.05234	16.5911	0.596961
Osbpl2	-0.0282273	-1.01976	5.76646	54.4349	0.597006
4931414P19Rik	0.0928644	1.06649	1.82962	3.55443	0.597009
Paxip1	-0.0283977	-1.01988	5.73161	53.1358	0.597065
Snw1	0.032322	1.02266	6.05255	66.3741	0.597114
BC003331	0.0306039	1.02144	5.72651	52.9481	0.597136
Arhgap42	0.061804	1.04377	3.32591	10.0276	0.597163
Senp5	-0.0325713	-1.02283	5.14354	35.3476	0.597299
Tgoln1	-0.0284998	-1.01995	7.35632	163.86	0.597308
Pvrl3	-0.0610548	-1.04323	5.48543	44.8	0.597562
Zfp607	-0.1565	-1.11458	0.26396	1.20077	0.597591
Lnx1	-0.0594623	-1.04208	4.24581	18.9722	0.597624
Ywhag	-0.0264292	-1.01849	10.3697	1323.1	0.597637
Corin	0.424523	1.34213	-1.91613	0.264964	0.59765
Stx18	0.0472265	1.03328	4.39333	21.0147	0.597665
Sptbn1	-0.0247146	-1.01728	10.1914	1169.28	0.597719
Lrrc7	-0.0342868	-1.02405	6.6522	100.58	0.597721
Gm37573	0.262268	1.19936	-1.71285	0.305057	0.597741
Wee1	-0.046659	-1.03287	3.7061	13.0511	0.597798
Acot5	-0.102823	-1.07387	1.87629	3.67129	0.597799
Gm16845	-0.212069	-1.15835	-0.514525	0.700023	0.597847
Slc6a1	-0.0288861	-1.02022	8.70985	418.721	0.597901
Zbtb17	-0.0311576	-1.02183	5.14776	35.451	0.597918
Lpin1	0.0376623	1.02645	4.83401	28.5222	0.597976
Gimap5	-0.278778	-1.21317	-1.28625	0.410015	0.597984
Tmem53	-0.162194	-1.11899	0.268947	1.20493	0.598019
Gm20402	-0.384111	-1.30506	-2.32149	0.200061	0.598077
Gspt1	-0.029638	-1.02076	6.50638	90.9107	0.598145
Acad8	0.0404269	1.02842	4.59029	24.0889	0.598151
Slc25a15	0.0537863	1.03799	3.36426	10.2977	0.59823
Cdkl4	-0.0698227	-1.04959	4.27769	19.3961	0.598351
Mpv17l2	0.04715	1.03322	3.55286	11.7359	0.598356
Gm14317	0.257518	1.19542	-0.79868	0.574875	0.598371
Gnb1l	-0.0932301	-1.06676	1.76976	3.40998	0.598426
RP23-451C1.2	0.207425	1.15463	-0.725602	0.604745	0.598438
Cobll1	0.0524084	1.03699	3.44385	10.8819	0.598492
Ascl2	-0.369907	-1.29227	-1.71279	0.30507	0.598529
Fank1	-0.0904747	-1.06472	1.64149	3.11987	0.598558
Nell1	-0.0321743	-1.02255	5.69958	51.9692	0.598619
Tmem181c-ps	0.256733	1.19477	-1.66617	0.315089	0.598624
Fam210a	0.031505	1.02208	5.54186	46.5871	0.598659
D930020B18Rik	0.223587	1.16763	-0.875767	0.544964	0.59866
Fam81a	0.0305126	1.02137	7.09033	136.27	0.598661
Slitrk3	-0.0419943	-1.02954	6.62014	98.3697	0.598694
Ttll6	0.563889	1.47825	-0.617929	0.651605	0.598739
Dgcr8	0.0361561	1.02538	5.19938	36.7427	0.598771
Pick1	-0.0363164	-1.02549	5.37497	41.4981	0.598792
Phospho1	0.103959	1.07472	1.30508	2.47098	0.599093
Gpr1	0.211308	1.15774	-0.533832	0.690718	0.599115
Kti12	-0.0466655	-1.03287	3.66678	12.7002	0.599124
Zfyve16	-0.0399033	-1.02804	4.1054	17.2126	0.599168
Gm27353	0.118655	1.08572	0.812641	1.75642	0.599314
Gm3739	0.173101	1.12748	0.137651	1.10011	0.599413
Mtmr12	-0.0363073	-1.02549	5.97806	63.0343	0.599418
Ccdc22	0.145969	1.10647	0.346587	1.27155	0.599537
Gm12525	-0.202197	-1.15045	-0.513734	0.700408	0.599563
Spin1	-0.0277618	-1.01943	7.94453	246.344	0.599582
Cmklr1	0.104944	1.07545	1.69476	3.23723	0.599624
Colec11	0.182858	1.13513	-0.268771	0.830027	0.599655
Tmem114	-0.105795	-1.07609	1.87906	3.67835	0.599686
Rbm18	0.0302454	1.02119	5.50277	45.3418	0.599776
Dram2	0.0419847	1.02953	4.21357	18.5528	0.599845
Mlxip	0.0374786	1.02632	5.22895	37.5034	0.599881
Wrap73	-0.0422749	-1.02974	4.2894	19.5542	0.600033
Gm9796	-0.153487	-1.11225	0.562449	1.47677	0.600136
Dars2	-0.0402598	-1.0283	4.30164	19.7207	0.600203
Fam63a	0.0398112	1.02798	4.20119	18.3944	0.600212
Accsl	-0.386671	-1.30737	-1.94331	0.260019	0.600236
Diexf	-0.0407459	-1.02865	4.31014	19.8372	0.600319
Hsd17b4	0.0276023	1.01932	5.73624	53.3065	0.600326
Jag1	0.0669481	1.0475	3.07168	8.40749	0.600344
Rcn1	-0.043951	-1.03093	4.09146	17.0472	0.60042
Emc9	0.0418364	1.02942	4.13981	17.6282	0.600457
Ankrd39	-0.0588811	-1.04166	2.84973	7.20865	0.600481
Slc4a7	-0.0348943	-1.02448	5.61812	49.1161	0.600502
Lrrc58	0.0471452	1.03322	6.8025	111.624	0.600542
Irak3	0.202926	1.15103	-0.725771	0.604674	0.60058
Rgs7bp	-0.0307132	-1.02152	8.22641	299.499	0.600594
Pcbp3	-0.031805	-1.02229	5.5634	47.2878	0.600633
Zfp369	-0.041065	-1.02887	4.33727	20.2139	0.600667
Amd1	0.0439146	1.03091	6.71942	105.377	0.60067
Naa30	0.031168	1.02184	5.75779	54.1086	0.600826
Mcidas	-0.268637	-1.20467	-1.28607	0.410067	0.600911
Prr13	0.033202	1.02328	4.71144	26.1989	0.600974
Fam216a	0.0294068	1.02059	5.63815	49.8027	0.601023
Cnn2	0.0848919	1.06061	2.14513	4.42333	0.601101
Gusb	0.0464861	1.03275	3.58494	11.9998	0.601188
Miat	0.0397782	1.02796	8.78052	439.744	0.601196
Il21r	0.163861	1.12028	0.679377	1.60145	0.601203
Nme4	0.110148	1.07934	1.1283	2.186	0.601328
Car3	-0.52417	-1.43811	-2.35793	0.195071	0.601537
Fcho1	-0.0277679	-1.01943	6.05533	66.5021	0.601554
Pvrl4	-0.0620683	-1.04396	2.94705	7.71172	0.601581
Tmem159	-0.0553578	-1.03912	3.33026	10.0579	0.601608
Smoc2	-0.0478301	-1.03371	4.83643	28.5701	0.601646
Alcam	-0.0281478	-1.0197	7.03202	130.872	0.601733
Ctnnal1	-0.0774888	-1.05518	3.69352	12.9378	0.601742
Prrg2	0.0932005	1.06673	1.78841	3.45434	0.601856
Mfsd8	0.0405436	1.0285	4.17414	18.0527	0.601863
Tma7-ps	0.485472	1.40004	-2.25091	0.210092	0.601931
Dnttip2	0.0388313	1.02728	4.6287	24.7388	0.601974
Ncor1	-0.0264451	-1.0185	8.23617	301.532	0.602023
Mycbp2	-0.0300454	-1.02104	8.87026	467.965	0.60214
Kbtbd13	0.283896	1.21748	-1.01431	0.495064	0.602169
Rufy1	0.0313776	1.02199	5.23782	37.7347	0.602274
Fam83d	0.157884	1.11565	0.876839	1.83635	0.602316
C130050O18Rik	0.388479	1.30901	-2.21744	0.215023	0.602348
2810039B14Rik	0.164218	1.12056	0.618561	1.53534	0.602429
Syn1	-0.028501	-1.01995	9.46986	709.108	0.602431
Dhrs11	-0.0906665	-1.06486	1.87976	3.68014	0.602462
Zan	0.230992	1.17364	-0.784665	0.580487	0.602496
Arl11	0.250001	1.18921	-1.04383	0.485038	0.602508
Prim2	-0.0880145	-1.06291	2.06298	4.17848	0.602584
Ctbp1	-0.0271725	-1.01901	7.83744	228.721	0.602642
Pias2	-0.0320314	-1.02245	5.94825	61.7448	0.602733
Ndufs8	0.0342695	1.02404	5.80149	55.7727	0.602777
Gm29642	0.26271	1.19973	-1.71229	0.305175	0.602842
Sox10	0.0620594	1.04395	5.4112	42.5533	0.60295
Rras	-0.0604186	-1.04277	2.68725	6.44086	0.602958
Mast3	-0.0287857	-1.02015	9.03367	524.091	0.603049
Kctd12b	0.0884849	1.06325	2.44543	5.44688	0.603063
9430065F17Rik	0.172593	1.12708	0.0656318	1.04654	0.603094
Rpl10-ps6	0.411726	1.33028	-2.28564	0.205095	0.603333
Zdhhc16	0.0379757	1.02667	4.46674	22.1117	0.603431
Gm6297	0.136164	1.09898	0.650355	1.56955	0.603569
Tbc1d23	-0.0342854	-1.02405	4.88154	29.4775	0.603594
Dcx	0.0587721	1.04158	4.41313	21.3051	0.603605
Igfbp5	-0.0384509	-1.02701	7.45158	175.045	0.603643
Rab5a	-0.0266445	-1.01864	6.8993	119.37	0.603686
Plcl2	-0.0348293	-1.02444	6.16296	71.6534	0.603719
Myh6	-0.377377	-1.29898	-2.2511	0.210064	0.603743
Ribc1	-0.458485	-1.3741	-2.2179	0.214954	0.60386
Synpr	0.0327748	1.02298	7.06046	133.478	0.603957
Mrap	0.424207	1.34184	-1.9157	0.265044	0.603981
Uox	-0.339498	-1.26532	-1.78649	0.289877	0.604001
Klf13	0.0322731	1.02262	8.17486	288.986	0.60425
Abca6	0.106084	1.0763	1.68724	3.2204	0.604264
Tmbim4	0.0426604	1.03001	4.27558	19.3677	0.604318
Tnnt1	0.141925	1.10338	0.170821	1.1257	0.604319
Adam4	0.231366	1.17395	-1.18395	0.440143	0.604541
Rps4l	0.0485075	1.03419	4.75297	26.9642	0.604605
Lrrn4cl	0.239555	1.18063	-0.632006	0.645278	0.60473
Cd274	0.130889	1.09497	0.883863	1.84531	0.604748
Apip	0.0654288	1.0464	2.81422	7.03338	0.604767
Plekhg4	-0.150664	-1.11008	0.268642	1.20467	0.604793
Mir744	-0.401308	-1.3207	-2.32187	0.200008	0.604924
Myo5c	-0.192164	-1.14248	0.0126086	1.00878	0.60494
Gnrh1	0.273091	1.20839	-1.39468	0.380328	0.605025
Ddx4	0.121733	1.08804	1.91811	3.77927	0.60514
Zfp78	-0.106021	-1.07626	1.54534	2.91873	0.605204
Mettl5os	-0.243152	-1.18358	-1.18388	0.440166	0.605217
B130055M24Rik	-0.0801007	-1.05709	2.7016	6.50521	0.605314
3110067C02Rik	-0.24763	-1.18726	-0.736389	0.60024	0.605338
3000002C10Rik	-0.0739059	-1.05256	2.54031	5.81713	0.605343
RP23-253I14.3	-0.175246	-1.12916	-0.0220958	0.984801	0.605429
Spp1	-0.313397	-1.24263	1.41712	2.67053	0.605516
Phactr3	0.0302629	1.0212	7.3394	161.949	0.605554
Sync	-0.153851	-1.11253	-0.20053	0.870231	0.605561
Tbx15	-0.210167	-1.15682	-0.761408	0.58992	0.605604
Bank1	-0.162431	-1.11917	0.435474	1.35236	0.605638
Cdc73	0.0318125	1.0223	5.85069	57.7076	0.605646
Slc9a8	0.0338254	1.02372	5.14437	35.368	0.60565
Slc2a8	-0.0412859	-1.02903	4.20177	18.4018	0.605661
Mettl13	-0.0428009	-1.03011	4.00226	16.0251	0.605673
Clmp	0.0457015	1.03218	4.88071	29.4605	0.605673
Shtn1	0.0327862	1.02299	5.23467	37.6525	0.605713
Eda	0.0652238	1.04625	2.80263	6.97711	0.605714
Rcbtb2	0.0351324	1.02465	4.7477	26.8657	0.60573
1700029I15Rik	0.134894	1.09801	0.531909	1.44584	0.605772
Gm36948	-0.550955	-1.46506	-2.08892	0.235057	0.605793
Emilin1	0.118237	1.08541	1.46088	2.75276	0.605832
Gm7467	0.198221	1.14728	-0.0347984	0.976168	0.605846
Gm10814	-0.178235	-1.1315	-0.0140592	0.990302	0.605851
Snora28	-0.149346	-1.10907	0.597799	1.51341	0.605889
Alyref2	-0.0808835	-1.05767	2.21868	4.65468	0.605946
Ggps1	-0.0322029	-1.02257	5.15645	35.6653	0.605952
Gabra4	-0.0311468	-1.02182	6.63794	99.5907	0.60599
Gm14387	-0.29139	-1.22382	-1.32162	0.400086	0.606001
Gm37677	0.370185	1.29252	-1.66695	0.314918	0.606016
Ddx10	0.0452164	1.03184	4.42902	21.5412	0.606017
Bloc1s6	0.0381848	1.02682	4.42674	21.5071	0.606027
Zfand4	-0.0860124	-1.06143	1.79881	3.47932	0.606048
Bche	0.108144	1.07784	1.77862	3.43099	0.606093
Trdc	0.304887	1.23532	-1.68988	0.309952	0.60611
Gm19345	-0.136642	-1.09934	0.390466	1.31082	0.606411
1700086L19Rik	-0.059469	-1.04208	3.508	11.3766	0.606441
Klhl14	-0.138251	-1.10057	0.532177	1.44611	0.606488
Stk32b	0.0616214	1.04364	2.74631	6.70998	0.606568
Dnaaf2	-0.0748663	-1.05326	2.53243	5.78545	0.606688
Kif27	-0.0903121	-1.0646	1.69004	3.22665	0.606945
Ctxn2	-0.0844492	-1.06028	2.29436	4.90536	0.606947
Jade3	-0.0455121	-1.03205	3.63709	12.4415	0.606948
Nelfa	-0.0380113	-1.0267	4.21014	18.5088	0.606956
Masp1	-0.0537298	-1.03794	3.00674	8.03748	0.606967
Gm29096	0.483203	1.39784	-1.88851	0.270085	0.607008
Gm6787	0.46726	1.38248	-1.97049	0.255166	0.607017
Pln	-0.242638	-1.18315	-0.556946	0.67974	0.607061
Vwc2	-0.0618418	-1.0438	2.82402	7.08135	0.607157
Hdac4	-0.0436269	-1.0307	5.98897	63.5127	0.607187
Gm10778	-0.163792	-1.12023	-0.1759	0.885215	0.607222
Trim2	-0.0264939	-1.01853	9.16877	575.54	0.607273
Rpl31-ps12	-0.331893	-1.25866	-2.18376	0.220102	0.607394
Arhgap18	0.0686749	1.04875	2.27651	4.84503	0.607585
Bag2	0.0578964	1.04095	2.94044	7.67648	0.607609
Vcpkmt	-0.0499079	-1.0352	3.45296	10.9508	0.607664
2900079G21Rik	-0.0555785	-1.03928	3.17199	9.01292	0.607673
Ap4b1	0.144209	1.10512	0.622521	1.53956	0.607714
Med24	-0.0275398	-1.01927	6.89532	119.042	0.607722
Ptgr1	-0.115425	-1.08329	1.18501	2.27365	0.607738
Rbm7	0.0336694	1.02361	4.78303	27.5319	0.607753
Proser2	0.132475	1.09617	0.831813	1.77992	0.607793
Vezf1	-0.0329718	-1.02312	5.07574	33.7248	0.607805
Rnd2	0.0347062	1.02435	5.8703	58.4973	0.607808
Klf9	0.033627	1.02358	7.75959	216.705	0.607822
Pard6a	0.0447641	1.03151	4.07415	16.8439	0.607861
Pum1	-0.0264289	-1.01849	6.9227	121.322	0.607863
Zfp174	-0.0590735	-1.0418	2.90382	7.48406	0.607921
Ptchd1	-0.0872859	-1.06237	1.95347	3.87306	0.60798
Mob1a	0.0343528	1.0241	4.67325	25.5146	0.608017
Pafah1b3	-0.0671185	-1.04762	2.50386	5.67202	0.608045
Gm14239	-0.2988	-1.23012	-1.68999	0.309928	0.608092
Zmym3	-0.0274598	-1.01922	7.08979	136.22	0.608126
Kdm2a	-0.0307	-1.02151	6.63131	99.1344	0.608131
Zdhhc22	0.0892688	1.06383	2.0986	4.28293	0.608294
Plscr1	-0.14557	-1.10617	0.626157	1.54345	0.608341
Rc3h1	-0.0336593	-1.02361	5.65248	50.2997	0.608348
2410016O06Rik	-0.0391182	-1.02749	4.01627	16.1814	0.608461
Ch25h	0.275838	1.2107	-1.30388	0.405035	0.608478
RP24-317M4.3	0.170997	1.12584	0.182326	1.13471	0.608494
Oscar	0.148252	1.10823	0.439316	1.35596	0.608503
Upf1	0.0330711	1.02319	6.56275	94.5333	0.608517
Rreb1	-0.035704	-1.02506	6.19726	73.3774	0.608653
Ifi47	-0.282998	-1.21672	-1.35871	0.389931	0.608733
Hdac9	-0.0343437	-1.02409	5.16366	35.844	0.608736
Gm960	0.0925593	1.06626	1.37588	2.59526	0.608747
Dcaf7	-0.0247888	-1.01733	8.19739	293.536	0.608841
Bfar	0.0369257	1.02593	5.14118	35.2898	0.608843
Mrpl4	-0.0333541	-1.02339	5.00777	32.1728	0.608874
Phf6	-0.035266	-1.02475	4.82387	28.3223	0.608979
Hjurp	0.0510189	1.036	5.63652	49.7465	0.609032
Hus1	0.0448506	1.03158	3.84408	14.361	0.609048
Cacna1c	-0.0483174	-1.03406	7.12575	139.658	0.609076
Snx29	-0.0504761	-1.03561	3.50053	11.3179	0.609097
Syde2	0.0663627	1.04707	2.47376	5.55488	0.609102
Opalin	0.120072	1.08679	4.07322	16.833	0.609185
Arhgap1	-0.0304529	-1.02133	5.84993	57.677	0.609227
Gipc2	0.346699	1.27165	-1.57811	0.33492	0.609295
Incenp	0.0520224	1.03672	3.66536	12.6877	0.609304
Stk16	0.0308277	1.0216	5.29332	39.2147	0.609328
Ube2k	-0.028369	-1.01986	6.96421	124.864	0.60934
Calb1	-0.0663174	-1.04704	6.80737	112.001	0.60937
Khdc3	0.227474	1.17078	-0.452917	0.730564	0.609453
Zfp760	0.0555468	1.03925	3.24151	9.45785	0.609456
Adam33	-0.189393	-1.14028	-0.526077	0.69444	0.609479
Eid1	-0.0263943	-1.01846	7.94628	246.643	0.609494
Dlg3	-0.0298473	-1.0209	7.86102	232.489	0.609508
Flt3	0.0585798	1.04144	3.08804	8.50339	0.609646
Osgin1	-0.353755	-1.27788	-1.78635	0.289904	0.60967
Frrs1l	-0.0287798	-1.02015	8.85976	464.573	0.609724
Cenpp	0.15124	1.11052	0.144588	1.10541	0.60973
Gxylt2	-0.162964	-1.11959	0.0712018	1.05059	0.609788
Bdnf	0.0380784	1.02675	5.71941	52.6883	0.609812
Cndp2	-0.0275483	-1.01928	5.61873	49.1368	0.609832
Bach1	0.0411749	1.02895	3.8518	14.438	0.609895
Tyw1	0.0415816	1.02924	3.96717	15.64	0.609985
Zfp110	0.0440959	1.03104	3.8324	14.2451	0.610031
Galnt9	-0.0511512	-1.03609	7.14172	141.212	0.610062
Gm14824	0.233549	1.17572	-0.786328	0.579818	0.610119
Thbs2	-0.103533	-1.0744	2.1935	4.57414	0.61017
Tnfrsf9	-0.244042	-1.18431	-0.916298	0.529867	0.610196
Camta2	-0.0282648	-1.01978	9.21296	593.443	0.610263
Crtac1	-0.0519417	-1.03666	6.87921	117.72	0.610398
Gm7292	0.165967	1.12192	0.0775861	1.05525	0.610494
Trp73	0.0866671	1.06191	2.16553	4.48632	0.610525
Gm13861	0.429085	1.34638	-2.12109	0.229873	0.610569
Dusp10	-0.0711736	-1.05057	2.30877	4.95461	0.610592
Poli	0.04399	1.03096	3.56258	11.8153	0.610609
Ncbp1	-0.0291376	-1.0204	5.86158	58.1448	0.610649
Adam18	0.211733	1.15808	-0.600711	0.659429	0.610656
Nkx2-1	-0.228013	-1.17122	-1.12017	0.460039	0.610687
Ppdpf	-0.0294427	-1.02062	5.31111	39.7011	0.610761
Foxs1	0.349801	1.27438	-1.78482	0.290213	0.61081
Uhrf2	0.0365657	1.02567	5.77758	54.8562	0.61086
Kdsr	-0.0314409	-1.02203	5.04256	32.958	0.610873
Gm14703	0.130355	1.09456	0.44862	1.36473	0.61088
Arl6ip4	-0.0333803	-1.02341	5.18653	36.4167	0.61093
Rasd2	0.0312551	1.0219	6.15697	71.3563	0.610945
Ptgs1	-0.0473138	-1.03334	3.53715	11.6089	0.611008
Nipbl	0.0340894	1.02391	6.12711	69.8945	0.611041
Mtor	-0.0287284	-1.02011	7.17346	144.353	0.611082
Acot1	0.046877	1.03303	3.8603	14.5233	0.611121
Zfp933	0.0473333	1.03335	3.9959	15.9546	0.611245
Ngef	0.0403596	1.02837	6.81575	112.653	0.611457
Mad2l2	-0.0723221	-1.05141	2.53562	5.79826	0.611498
Arhgap36	-0.162648	-1.11934	0.734955	1.66435	0.611535
Sdk1	-0.0751075	-1.05344	3.15804	8.92619	0.611579
Fbxo22	0.0327848	1.02298	4.88693	29.5879	0.6116
Col9a3	-0.171636	-1.12634	3.90549	14.9855	0.611625
Zfp180	0.035514	1.02492	5.59826	48.4443	0.611645
Tcf7l1	-0.067414	-1.04784	2.31126	4.96318	0.611699
Dedd	0.0363397	1.02551	4.62958	24.7538	0.611743
Zranb3	0.0493071	1.03477	3.32581	10.0269	0.611855
Mapk11	-0.0374072	-1.02627	4.55089	23.4398	0.611864
Plag1	-0.098538	-1.07069	1.6609	3.16213	0.611888
Hip1r	0.0319736	1.02241	6.34417	81.2429	0.611916
Slc9a3	-0.18747	-1.13876	-0.567441	0.674813	0.611941
Triobp	0.049324	1.03478	3.3547	10.2297	0.611952
Trib2	-0.0303092	-1.02123	5.31988	39.9432	0.611961
Setx	-0.0300348	-1.02104	6.50814	91.0221	0.61259
E230008N13Rik	0.603609	1.51951	-0.318063	0.802146	0.612619
Rnf145	-0.0301868	-1.02114	6.56303	94.5513	0.612619
Gdf6	0.318623	1.24714	-1.68872	0.310202	0.612667
Tardbp	0.026252	1.01836	7.37194	165.644	0.612678
Tnfrsf22	-0.154606	-1.11312	0.579878	1.49472	0.612684
2010107E04Rik	0.0435603	1.03065	4.62491	24.6738	0.612705
Tbp	-0.0333474	-1.02338	4.66179	25.3127	0.612727
Psmb1	0.0298334	1.02089	6.34783	81.4495	0.61275
Scarb2	0.0264303	1.01849	7.09919	137.11	0.612806
Brwd3	0.0411779	1.02895	4.24907	19.0151	0.612877
Zfp366	0.124747	1.09032	1.40983	2.65705	0.6129
Map3k14	0.0738977	1.05256	2.30862	4.95408	0.612933
Jazf1	0.037896	1.02662	4.73256	26.5853	0.612933
Otop3	-0.417112	-1.33525	-2.15237	0.224942	0.612936
Abhd13	-0.0290613	-1.02035	5.56904	47.4733	0.612989
Ubash3b	0.0294723	1.02064	5.51278	45.6576	0.613022
Klhl2	-0.0302596	-1.0212	8.36084	328.749	0.613116
Zfp703	0.0431853	1.03039	5.00414	32.0919	0.613155
Sema4c	0.0530893	1.03748	3.728	13.2507	0.613236
Bloc1s2	0.0475218	1.03349	4.14477	17.6889	0.613266
Ninj2	0.148689	1.10856	0.00720409	1.00501	0.613283
Trmt61a	-0.0414183	-1.02913	4.28174	19.4506	0.613286
D3Ertd751e	0.0483159	1.03406	3.63255	12.4024	0.613287
Prdm2	0.0475205	1.03349	6.39786	84.3234	0.613383
Gm5141	-0.0822558	-1.05867	1.82994	3.55523	0.613426
Nkx2-2os	-0.206488	-1.15388	-0.633464	0.644627	0.613482
RP24-142B15.7	0.500124	1.41434	-2.25093	0.210089	0.613522
Gm14004	-0.104903	-1.07542	1.16515	2.24257	0.613537
Esco1	0.0369998	1.02598	4.45069	21.8671	0.613561
Gm9774	-0.267363	-1.20361	-1.28648	0.409951	0.613611
Glcci1	-0.0857623	-1.06125	2.26157	4.79512	0.613636
Rp2h	-0.0453393	-1.03193	3.89197	14.8457	0.613639
Nudt21	-0.0317122	-1.02222	5.38453	41.774	0.613844
Stk4	-0.0327048	-1.02293	5.79984	55.709	0.613846
RP24-293C5.5	-0.249112	-1.18848	-0.631744	0.645396	0.613847
Trim66	-0.0649707	-1.04606	4.48444	22.3847	0.613876
Gm7964	-0.0479721	-1.03381	4.00903	16.1004	0.613891
Gm4294	-0.335166	-1.26152	-2.18444	0.219998	0.614067
Neurl1a	0.0264482	1.0185	8.22091	298.36	0.61411
Gm15169	-0.888361	-1.85107	-0.517883	0.698396	0.614229
6720483E21Rik	0.209108	1.15597	-0.797726	0.575255	0.61426
Otof	0.0582553	1.04121	2.99917	7.99539	0.614271
Adgrf2	-0.247177	-1.18688	-1.18366	0.440232	0.614317
Arhgef37	-0.153579	-1.11233	0.263385	1.20029	0.614352
7530428D23Rik	-0.371213	-1.29344	-2.25068	0.210125	0.61443
Polh	0.0747229	1.05316	2.31982	4.99269	0.614431
Phf23	0.0386917	1.02718	5.26995	38.5844	0.614448
5430405H02Rik	0.0666995	1.04732	2.5755	5.96079	0.614466
Hspa5	-0.0919473	-1.06581	7.72744	211.93	0.614511
Syf2	0.036889	1.0259	5.14392	35.357	0.614519
Clvs1	-0.0278752	-1.01951	5.73115	53.1189	0.61457
Ppef1	-0.238675	-1.17991	-1.15155	0.450141	0.614589
1810041H14Rik	0.256231	1.19435	-1.10332	0.465444	0.61465
Larp1b	0.0474812	1.03346	3.63624	12.4342	0.614703
Neurl4	-0.0263412	-1.01843	7.19496	146.521	0.614726
Usp13	-0.0374071	-1.02627	4.85305	28.9011	0.614803
Tspan6	0.0460388	1.03243	3.51489	11.4311	0.614813
Sltm	0.0332252	1.0233	6.35625	81.9262	0.61498
Fgf23	0.249379	1.18869	-1.66615	0.315094	0.614983
Acyp1	0.0501103	1.03534	3.503	11.3373	0.615007
Sbk3	0.177772	1.13114	-0.0667899	0.95476	0.615012
Asap1	0.043023	1.03027	6.59557	96.7083	0.615063
Vgll2	-0.303095	-1.23379	-2.11975	0.230087	0.615118
Gm15937	-0.521541	-1.43549	-2.08917	0.235017	0.615119
Stk32c	-0.0311238	-1.02181	6.45719	87.8634	0.615125
RP24-121I11.4	-0.390486	-1.31083	-1.88795	0.270191	0.615235
Dgcr14	-0.0342511	-1.02403	4.6357	24.8591	0.615318
Cln5	0.0506204	1.03571	3.22439	9.34629	0.615359
Tprn	0.0428251	1.03013	4.11551	17.3337	0.615402
Zfp112	-0.0534287	-1.03773	3.25579	9.55193	0.615441
Dnhd1	0.0704381	1.05004	2.90814	7.50651	0.61547
Med31	0.0609894	1.04318	2.88372	7.38051	0.615493
Sh3bp1	-0.0280425	-1.01963	7.51297	182.653	0.615515
Tbx2	0.11062	1.07969	1.31822	2.49358	0.615536
Lor	-0.0508272	-1.03586	3.41849	10.6922	0.615567
Zfp503	0.0735814	1.05233	2.53622	5.80067	0.615587
Slc29a2	-0.0465075	-1.03276	3.52261	11.4924	0.615613
Nabp1	-0.0566607	-1.04006	3.94338	15.3843	0.615648
Nxpe3	-0.035582	-1.02497	4.83508	28.5434	0.61582
Gm7276	0.119836	1.08661	0.55121	1.46531	0.615851
Stim1	-0.0266262	-1.01863	6.39405	84.1009	0.615859
Mgrn1	-0.0248859	-1.0174	7.85145	230.952	0.615904
Sike1	0.0314569	1.02204	5.48379	44.7493	0.615937
2310009A05Rik	0.0892908	1.06385	1.83716	3.57306	0.616001
Cmtm4	-0.0291002	-1.02038	7.43824	173.434	0.616002
9630001P10Rik	0.14604	1.10653	0.849828	1.80229	0.616013
Gmfg	0.200364	1.14899	-0.105574	0.929435	0.61606
Podxl2	0.0282314	1.01976	7.08817	136.067	0.616064
CK137956	-0.152055	-1.11115	0.202521	1.15071	0.616205
Irs4	0.204479	1.15227	-0.55635	0.68002	0.616237
Zranb2	0.0287127	1.0201	7.31299	159.011	0.616288
Parp6	0.0263231	1.01841	6.74524	107.28	0.616562
Armt1	-0.0405609	-1.02851	4.29026	19.5658	0.616582
Pcdh7	-0.0305478	-1.0214	6.40919	84.9881	0.616641
Nek7	-0.0283738	-1.01986	5.67314	51.0253	0.616722
Spag16	0.266785	1.20312	-0.492607	0.71074	0.616789
4930520O04Rik	0.200745	1.14929	-0.13642	0.909774	0.616798
4930467D21Rik	0.450307	1.36633	-2.05742	0.240246	0.616907
Dusp9	0.212292	1.15853	-0.600674	0.659446	0.616958
Mark3	0.0275566	1.01928	6.42468	85.9056	0.616993
Mib2	-0.0276114	-1.01932	6.79064	110.71	0.617071
Golim4	-0.0345854	-1.02426	5.14461	35.3738	0.617073
RP23-357D17.3	0.238125	1.17946	-0.655695	0.63477	0.617197
Gm26910	-0.119591	-1.08643	0.863609	1.81958	0.617265
Apoa2	-0.196415	-1.14585	-0.916971	0.52962	0.617285
Hspa4	-0.0253633	-1.01774	8.14302	282.679	0.617352
Dpcd	0.0361255	1.02536	4.85763	28.9929	0.61737
Gm20712	0.111593	1.08042	1.38937	2.61963	0.617387
Gm9843	0.164797	1.12101	-0.433545	0.74044	0.617433
1700001L19Rik	0.0637595	1.04519	2.88936	7.40943	0.617489
Thoc1	0.0347712	1.02439	4.76489	27.1879	0.61755
Idh3g	-0.0258106	-1.01805	6.70763	104.52	0.617568
Vps25	0.155956	1.11416	-0.395073	0.760451	0.617628
Rabgap1l	-0.0294357	-1.02061	7.73092	212.441	0.617668
Vrk1	-0.0434267	-1.03056	3.74616	13.4186	0.617674
Krt77	0.0468427	1.033	3.35788	10.2523	0.617685
Adap1	0.0287009	1.02009	7.43607	173.173	0.617721
Gm13341	-0.274227	-1.20935	-1.59968	0.329949	0.617759
RP23-7E4.3	0.399013	1.31861	-1.86363	0.274785	0.617798
Irs3	-0.380882	-1.30214	-2.08892	0.235057	0.617801
Hspa2	0.0299336	1.02097	6.46382	88.2682	0.617855
Deaf1	-0.0302647	-1.0212	5.79693	55.5967	0.617865
Tep1	-0.0935873	-1.06702	2.23831	4.71845	0.617874
Akap5	-0.0291743	-1.02043	6.48813	89.7679	0.618038
Alms1	0.0477599	1.03366	3.25735	9.56227	0.618062
Dtx3	0.0258217	1.01806	7.47589	178.019	0.61811
Frmd8	0.043465	1.03059	4.30314	19.7412	0.618123
Tmem136	0.0395512	1.02779	4.2981	19.6723	0.618132
Myh2	-0.215101	-1.16079	-1.07553	0.474497	0.618147
Arid2	0.034362	1.0241	5.5967	48.3921	0.61816
Dnaja1	-0.0273901	-1.01917	8.07781	270.186	0.618164
Tmbim6	0.025078	1.01753	8.3866	334.67	0.618356
Samd15	-0.126007	-1.09127	1.03039	2.04258	0.618363
Cyp4f16	-0.0903624	-1.06464	1.98174	3.94969	0.618373
Uso1	-0.0258947	-1.01811	6.57427	95.291	0.618407
Cant1	-0.025433	-1.01779	5.81384	56.2521	0.618516
Adrbk2	0.0295472	1.02069	7.03204	130.875	0.618631
Dynlrb1	-0.0264058	-1.01847	6.30992	79.3367	0.618632
Wdfy2	-0.0623258	-1.04415	3.44185	10.8667	0.618649
Osbpl7	-0.0372786	-1.02618	4.40905	21.245	0.6187
Ipo7	-0.0289162	-1.02025	6.80473	111.796	0.618725
Ooep	-0.375777	-1.29754	-2.0892	0.235011	0.618731
Ggcx	0.045217	1.03184	3.94344	15.3849	0.61875
Cdk5r2	0.0282297	1.01976	8.27225	309.169	0.618766
Gm2830	0.149647	1.1093	0.138071	1.10043	0.618803
Gm24366	-0.323069	-1.25099	-1.57713	0.335149	0.618883
Lipt2	0.0745849	1.05306	2.16714	4.49131	0.618896
Cd151	-0.0404823	-1.02846	3.90636	14.9945	0.618906
Zfp131	-0.0305246	-1.02138	5.31389	39.7779	0.619043
Psmd6	-0.0265654	-1.01858	5.97254	62.7935	0.619061
Eya2	0.111577	1.08041	1.17562	2.25889	0.619063
Sdhd	-0.0265386	-1.01857	5.79151	55.3882	0.619152
Fbxw10	-0.159709	-1.11706	-0.103996	0.930453	0.619191
Susd4	0.0294903	1.02065	7.20512	147.556	0.619327
Hist1h2bn	-0.315289	-1.24426	-1.57693	0.335194	0.61934
Ulk3	0.0409361	1.02878	4.36965	20.6726	0.619349
Klhdc4	0.040711	1.02862	4.5555	23.5149	0.619467
Vcp-rs	-0.118944	-1.08594	0.963914	1.95059	0.619469
Ndufb5	0.0315332	1.0221	5.75805	54.1183	0.619477
Slc18a2	0.116359	1.084	0.813413	1.75736	0.619499
Ddx55	0.0407578	1.02865	4.62866	24.738	0.619539
Zfp239	0.03164	1.02217	5.07547	33.7184	0.619566
Gm16170	-0.3703	-1.29262	-1.88961	0.269879	0.619659
Ehd3	-0.0295547	-1.0207	7.52295	183.922	0.619667
A930005H10Rik	0.0738947	1.05255	2.2003	4.59576	0.619708
Fbxl16	-0.0256184	-1.01792	10.1907	1168.68	0.619715
Elovl2	0.0423831	1.02981	3.89969	14.9253	0.619833
Tmem260	0.0362047	1.02541	4.39635	21.0588	0.619895
Ikzf1	-0.0674451	-1.04786	2.24836	4.75143	0.619975
Dmap1	-0.0380012	-1.02669	4.4388	21.6877	0.619978
Copa	-0.0250806	-1.01754	7.82193	226.275	0.620103
D6Wsu163e	-0.0322976	-1.02264	4.93744	30.6421	0.620153
Ltc4s	0.115093	1.08304	1.27619	2.42199	0.62018
Gm12630	-0.386472	-1.30719	-2.08957	0.234951	0.620219
Zfp655	-0.0327356	-1.02295	5.12393	34.8705	0.620292
Zswim6	-0.034534	-1.02423	5.31951	39.933	0.620299
Inpp5f	0.0258466	1.01808	6.77885	109.808	0.620308
Ticrr	-0.374848	-1.2967	-2.08919	0.235013	0.620591
Pawr	-0.100705	-1.0723	1.53168	2.89122	0.620603
Sh3gl1	0.0336009	1.02356	5.41107	42.5495	0.620669
Col5a2	0.0655314	1.04647	3.12503	8.72425	0.620701
Cox7b2	0.444967	1.36128	-2.12007	0.230035	0.620779
Brwd1	0.0290552	1.02034	6.76378	108.668	0.620829
Nipal2	0.0834061	1.05952	2.01497	4.04172	0.620925
Jkamp	-0.0297183	-1.02081	5.17573	36.1453	0.621002
Chrm3	-0.029499	-1.02066	5.96067	62.2787	0.621065
Mageh1	0.0326275	1.02287	5.09743	34.2357	0.621089
Uchl5	-0.0330668	-1.02318	4.80705	27.9942	0.621141
Kcnc3	0.0284764	1.01993	7.98834	253.939	0.621279
Rhbdd2	-0.0289778	-1.02029	6.1616	71.5859	0.621313
H2-M3	0.128072	1.09283	0.549828	1.46391	0.621356
Rab7b	-0.138979	-1.10113	0.384053	1.305	0.621419
Leprotl1	0.0280753	1.01965	5.8502	57.6881	0.621467
Clec2d	-0.180568	-1.13333	-0.176889	0.884608	0.621521
Bcl3	-0.392187	-1.31238	-1.71369	0.304879	0.621532
Zcchc3	-0.0440856	-1.03103	3.72962	13.2656	0.621602
Lgr4	0.0310598	1.02176	5.23211	37.5858	0.621663
1810021B22Rik	0.189844	1.14064	-0.404778	0.755352	0.621702
Gm17567	-0.127318	-1.09226	0.394944	1.31489	0.62174
Nhlrc3	0.0546924	1.03864	3.74359	13.3947	0.621768
Mapre1	0.0258079	1.01805	6.51167	91.2447	0.621829
H2-Q2	-0.614573	-1.53111	-0.876805	0.544572	0.621901
4933408B17Rik	0.186363	1.13789	-0.493826	0.710139	0.62197
Gys1	0.0394982	1.02776	4.34368	20.3038	0.621973
Krba1	0.0333038	1.02335	5.49873	45.215	0.62202
Gm14066	0.0589555	1.04171	3.02543	8.14224	0.62203
Serpinb1b	-0.27517	-1.21014	-1.0291	0.490015	0.622044
RP23-69J7.1	-0.241889	-1.18254	-1.15162	0.450118	0.622127
Scarf1	0.128727	1.09333	0.627212	1.54458	0.622138
Il13ra1	0.088156	1.06301	2.11988	4.34657	0.62219
Lhfpl3	0.0477166	1.03363	4.10287	17.1825	0.622246
Tmem70	-0.0322594	-1.02261	5.18199	36.3024	0.622349
Tcf4	0.0250131	1.01749	9.25178	609.624	0.622447
Gm14205	0.45521	1.37098	-2.18446	0.219994	0.622485
Kcnk12	0.0466458	1.03286	4.14458	17.6865	0.622525
Paqr7	-0.0401277	-1.0282	5.84331	57.4134	0.622629
Zbtb41	-0.0313219	-1.02195	5.06506	33.476	0.62271
Rasgef1b	-0.0566328	-1.04004	3.42132	10.7133	0.62281
N4bp2l2	0.0304704	1.02135	5.45827	43.9647	0.62284
Pnpla3	-0.0638813	-1.04527	3.05678	8.32111	0.622896
Actr1a	-0.0274165	-1.01919	7.49698	180.641	0.622905
RP23-173L24.2	-0.351277	-1.27569	-1.71267	0.305096	0.62292
Tex14	0.233345	1.17556	-0.985712	0.504976	0.62304
Snord58b	0.307672	1.23771	-1.41368	0.375353	0.623067
Zfp2	0.0516017	1.03641	3.93271	15.2709	0.623157
Znf41-ps	0.157959	1.11571	0.56367	1.47802	0.623178
BC029214	-0.0357154	-1.02507	4.34488	20.3207	0.623237
Tfpi	-0.130862	-1.09495	1.39228	2.62494	0.623306
Slitrk2	-0.0389623	-1.02737	5.35675	40.9773	0.623315
Gm10226	0.136729	1.09941	0.220601	1.16522	0.623368
Zfp420	-0.0453402	-1.03193	4.00653	16.0725	0.623831
Bace2	0.164348	1.12066	1.85405	3.61513	0.623837
Slc3a2	0.0257107	1.01798	6.66781	101.674	0.623878
Gm6969	0.390782	1.3111	-2.21713	0.215069	0.623884
Kctd7	-0.0443617	-1.03123	3.80687	13.9953	0.623889
Ly96	0.245549	1.18554	-0.902086	0.535112	0.624011
Ttbk2	-0.0344366	-1.02416	6.33818	80.9062	0.624058
Itgam	-0.0363331	-1.0255	4.51293	22.8311	0.624154
Plcg1	-0.0268493	-1.01878	6.51477	91.4411	0.624167
Sec14l4	-0.18271	-1.13501	-0.293681	0.815818	0.624265
Rprd2	-0.0269916	-1.01889	5.98711	63.4308	0.624309
Pphln1	-0.0329254	-1.02308	5.09263	34.1221	0.624316
C1qtnf4	0.0318806	1.02234	7.43199	172.684	0.624322
Atg4c	-0.030909	-1.02166	5.12389	34.8693	0.624332
Recql4	-0.102848	-1.07389	1.60514	3.04226	0.624336
Zwint	-0.0272776	-1.01909	9.35056	652.83	0.624372
Ddx19b	0.0296406	1.02076	5.12471	34.8892	0.624497
Ube2e3	0.0264308	1.01849	6.05293	66.3917	0.624509
Tuft1	-0.0916125	-1.06556	1.72494	3.30566	0.624612
Arid3a	-0.0569031	-1.04023	2.92228	7.58044	0.624647
Chek2	0.134572	1.09777	0.455872	1.37161	0.62473
Rnaset2b	0.0686159	1.04871	2.40992	5.31445	0.624753
Ncoa3	0.0292237	1.02046	5.62124	49.2224	0.624779
Troap	0.445745	1.36202	-2.12001	0.230046	0.624821
Fancm	0.0498601	1.03516	3.75885	13.5371	0.624827
Msh2	-0.030673	-1.02149	4.87736	29.3922	0.62486
Papolg	-0.0328511	-1.02303	4.59683	24.1983	0.624889
Ssr3	0.0293075	1.02052	6.80658	111.94	0.624917
Gm15808	-0.332425	-1.25913	-2.18375	0.220102	0.624965
Paip1	0.0292573	1.02049	6.11925	69.515	0.625083
Adam3	0.44196	1.35845	-2.18474	0.219951	0.625132
Klf3	0.0301584	1.02112	5.46699	44.231	0.625231
Ttl	-0.0283652	-1.01986	5.87285	58.6008	0.625254
Tlr5	-0.250201	-1.18937	-1.18388	0.440167	0.625284
Nipal3	-0.0256952	-1.01797	6.64368	99.9879	0.625286
Nuf2	-0.11293	-1.08142	1.37243	2.58906	0.625295
Ilkap	0.0323386	1.02267	5.08229	33.8783	0.625309
Nuak2	-0.134549	-1.09775	0.531617	1.44555	0.625345
Inip	-0.0396834	-1.02789	4.46911	22.1481	0.625345
Adgrl3	-0.0288112	-1.02017	6.71235	104.862	0.625379
Scrt1	0.0329219	1.02308	7.28047	155.468	0.625468
Zfp28	-0.0548532	-1.03875	3.30692	9.8965	0.625485
Cdh7	-0.078959	-1.05626	2.73482	6.65676	0.625515
Wac	-0.0256789	-1.01796	6.75145	107.743	0.625517
1810011H11Rik	-0.234919	-1.17684	-0.836003	0.560193	0.625543
Fxyd2	-0.117495	-1.08485	0.594285	1.50972	0.625595
2610021A01Rik	-0.0426475	-1.03	4.41538	21.3385	0.625646
Apmap	-0.0272102	-1.01904	5.66603	50.7743	0.625658
Zfp354b	-0.0852303	-1.06086	1.89915	3.72994	0.62566
Plscr3	0.0583964	1.04131	3.61299	12.2354	0.62567
Mpp2	-0.0286585	-1.02006	7.58249	191.672	0.625691
Dph5	-0.0556818	-1.03935	2.98792	7.93329	0.625698
RP23-403P24.5	-0.226706	-1.17016	-1.15198	0.450008	0.625741
Xrn2	0.0281531	1.01971	5.61941	49.1598	0.625754
Mlst8	0.0301973	1.02115	5.21446	37.1286	0.625903
1810062O18Rik	-0.138881	-1.10105	-0.104517	0.930116	0.625929
Abi2	-0.0249826	-1.01747	7.88271	236.011	0.626031
Bend6	-0.0316523	-1.02218	6.42167	85.7267	0.626096
Samd4	0.0350946	1.02462	4.72649	26.4737	0.626175
Otud7b	0.0282513	1.01978	5.8398	57.2736	0.626193
Ldha	-0.027535	-1.01927	7.81602	225.349	0.626195
Gm10545	-0.300495	-1.23157	-1.35785	0.390162	0.626225
Tbkbp1	-0.0306101	-1.02144	6.73314	106.384	0.626228
5330434G04Rik	0.0468101	1.03298	3.28978	9.77961	0.626233
Atxn7l1	-0.0282856	-1.0198	5.11519	34.6598	0.626257
Sclt1	0.078844	1.05617	3.07991	8.45562	0.626305
Nfatc3	0.0693969	1.04928	3.60447	12.1634	0.626308
Dleu7	0.0791823	1.05642	2.31615	4.98	0.626525
Gm9925	0.111838	1.0806	1.05022	2.07084	0.626559
AI593442	0.037606	1.02641	7.29147	156.658	0.626589
Dkc1	0.0325085	1.02279	4.59513	24.1698	0.626612
Lgals1	0.0601688	1.04259	2.84422	7.18119	0.62662
Wnt16	-0.172052	-1.12666	-0.351225	0.783918	0.626667
Plcd3	0.0530845	1.03748	3.68425	12.8549	0.626731
Nup43	0.0889705	1.06361	1.6399	3.11644	0.626768
Swap70	-0.0427297	-1.03006	3.65147	12.5662	0.626775
Rpl27a	0.027157	1.019	7.10811	137.96	0.626781
Dio2	0.123773	1.08958	6.1159	69.3537	0.626867
Gm5428	-0.333032	-1.25966	-1.62115	0.325075	0.626955
Gm11974	0.138769	1.10097	0.82347	1.76966	0.626973
Wdr20	-0.0359156	-1.02521	4.43968	21.7009	0.627011
Vav2	0.0394762	1.02774	4.07688	16.8758	0.627051
Gtpbp10	0.0498023	1.03512	3.20379	9.21377	0.627053
Pik3r5	-0.0958645	-1.06871	1.34269	2.53624	0.6271
Fndc5	0.029722	1.02082	6.48395	89.5085	0.627108
B3gntl1	0.0708886	1.05036	2.64644	6.2612	0.627121
Gfpt2	-0.0712877	-1.05065	2.47744	5.5691	0.627158
Eef1d	0.0290342	1.02033	6.1783	72.419	0.627169
Tpmt	-0.0812175	-1.05791	2.21963	4.65773	0.627239
Gng10	0.136587	1.0993	-0.0290005	0.980099	0.627241
Slc8a2	0.0318249	1.0223	8.72643	423.563	0.62735
Dcaf17	0.0449272	1.03163	3.86848	14.6059	0.627382
Brf2	-0.0368706	-1.02589	3.98828	15.8706	0.627503
Gtf3c1	-0.026301	-1.0184	7.43547	173.101	0.627589
Vegfa	-0.0362116	-1.02542	5.75647	54.0594	0.627606
Frat1	0.0572327	1.04047	3.1671	8.98238	0.627623
Ankrd27	-0.0303242	-1.02124	5.30241	39.4625	0.62768
Rps21	0.0407141	1.02862	6.3552	81.8666	0.627689
Spry2	-0.0407606	-1.02866	5.30684	39.5838	0.627708
Rpl13	0.0257954	1.01804	7.95598	248.307	0.627717
Rab26	0.0374186	1.02628	5.26425	38.4324	0.627773
Psen1	0.0282791	1.01979	5.81024	56.1121	0.627835
Scnn1a	0.0574317	1.04061	2.82745	7.0982	0.62791
Spin4	-0.16559	-1.12162	-0.12025	0.920028	0.627996
Slc4a1ap	-0.0329333	-1.02309	5.03233	32.7252	0.627998
Rpusd3	-0.0489902	-1.03454	3.42156	10.715	0.62802
Rc3h2	0.0327111	1.02293	6.33809	80.9015	0.628027
Zbtb6	0.0384029	1.02698	4.25043	19.033	0.628031
Fgl1	0.317203	1.24591	-1.73762	0.299863	0.628103
Gcdh	0.0371915	1.02611	4.61454	24.4971	0.628114
Clns1a	0.0257285	1.01799	5.8213	56.544	0.628167
Ptpn2	0.038658	1.02716	4.10213	17.1738	0.628206
BC005561	0.0425198	1.02991	4.04279	16.4816	0.628216
Ndufs6	0.0369397	1.02594	4.85289	28.8977	0.628262
2610203C20Rik	0.0374426	1.02629	5.05997	33.3582	0.628308
4933427G23Rik	-0.224253	-1.16817	-0.41568	0.749666	0.628339
Six3	0.315556	1.24449	-1.47417	0.35994	0.628408
Gm12371	0.220608	1.16522	-0.323169	0.799312	0.62841
Gm26676	-0.178618	-1.1318	-0.701941	0.614745	0.628484
Drg2	-0.0276126	-1.01932	5.4357	43.2822	0.62852
Tmem82	0.29784	1.2293	-1.37596	0.385295	0.628556
Cfap45	0.091498	1.06548	1.87086	3.65751	0.628557
Rpl21	0.0319505	1.02239	7.71846	210.615	0.628578
Pnpla8	-0.0263018	-1.0184	6.71317	104.922	0.628601
Lrrc45	0.0273602	1.01915	5.72818	53.0095	0.628633
Tenm1	-0.0300039	-1.02101	5.97564	62.9285	0.628681
Frmpd1	-0.044532	-1.03135	4.01033	16.115	0.628695
Pcdhb5	0.0561578	1.03969	2.75898	6.76919	0.628729
Agfg1	-0.0272012	-1.01903	6.7901	110.669	0.628734
Rwdd3	0.063515	1.04501	3.02967	8.16622	0.628779
Yes1	-0.0432886	-1.03046	3.72026	13.1799	0.628867
Rchy1	0.0321256	1.02252	5.28349	38.9485	0.62887
Cdca5	0.334634	1.26106	-2.08967	0.234935	0.628876
Trmt10c	0.0440254	1.03099	3.55311	11.738	0.628924
Hdac2	0.0266442	1.01864	6.31067	79.378	0.628925
Pygm	0.0391974	1.02754	4.92716	30.4245	0.628945
Ajap1	-0.0351579	-1.02467	5.8461	57.5243	0.628946
Nhlh2	0.101474	1.07287	1.241	2.36362	0.62896
Smg7	-0.0301946	-1.02115	6.73428	106.468	0.628969
Pex3	0.0375145	1.02634	4.47054	22.1701	0.628975
Zdbf2	-0.0786896	-1.05606	5.26882	38.5543	0.629003
Tmem62	-0.0349724	-1.02454	4.46609	22.1018	0.629106
Tmem86b	0.0837947	1.0598	1.94754	3.85717	0.629145
Usp14	-0.0264048	-1.01847	6.73071	106.205	0.629154
Zscan12	-0.0710401	-1.05047	2.62911	6.18645	0.629209
Speg	0.024981	1.01747	7.73566	213.14	0.629217
Ssh1	-0.0317825	-1.02227	4.9202	30.278	0.629248
Plxna4	-0.0301301	-1.0211	8.02207	259.947	0.629259
Gm8325	-0.108917	-1.07842	1.03982	2.05597	0.629272
Nop56	-0.0267018	-1.01868	6.18559	72.7862	0.629291
Zfp442	0.0990625	1.07108	1.56356	2.95582	0.629303
Col24a1	0.236993	1.17853	-0.568511	0.674312	0.629379
Sesn1	0.0417708	1.02938	5.85866	58.0273	0.629409
Sult4a1	-0.0252406	-1.01765	8.59174	385.807	0.629462
AC122367.1	-0.357669	-1.28135	-2.02905	0.245017	0.629484
Lmo3	-0.0352907	-1.02476	7.28908	156.398	0.629492
RP23-39M18.2	0.171501	1.12623	-0.151378	0.90039	0.629507
Tram1	-0.0324454	-1.02274	4.62764	24.7206	0.629626
Ppp2r5d	-0.02802	-1.01961	6.46174	88.1412	0.629649
Otud5	0.0249882	1.01747	6.42841	86.1278	0.629688
Vwa3b	-0.0665873	-1.04724	3.46524	11.0444	0.629736
Angptl6	-0.0618641	-1.04381	2.46395	5.51724	0.629766
4833422M21Rik	-0.251438	-1.19039	-1.18409	0.440102	0.629777
Pigyl	-0.0452404	-1.03186	3.775	13.6896	0.629883
Lrrc61	0.0351598	1.02467	4.36955	20.6712	0.629898
Znhit3	-0.039044	-1.02743	4.00025	16.0027	0.629988
Npas3	0.0430279	1.03027	4.11489	17.3262	0.630003
Galnt1	0.030739	1.02154	5.68333	51.3871	0.630057
Dysf	0.101686	1.07303	1.30911	2.47789	0.630083
Hdac1	-0.0352935	-1.02477	4.99467	31.8821	0.63015
Gm17634	-0.401467	-1.32085	-2.15105	0.225149	0.630168
Sbf1	-0.0240058	-1.01678	8.39852	337.448	0.630252
Ndc1	0.0353995	1.02484	4.26411	19.2143	0.63032
Mcrs1	-0.0303315	-1.02125	6.06052	66.7419	0.630377
Sh3gl2	-0.0298321	-1.02089	8.45397	350.67	0.630459
Dhrs7b	0.0357674	1.0251	4.16725	17.9667	0.630493
Fam114a2	0.0344228	1.02415	4.93055	30.4959	0.630499
Spats1	-0.12829	-1.093	0.567056	1.4815	0.630502
Cdkl2	-0.0294384	-1.02061	5.45163	43.7626	0.630552
Gm37965	0.210362	1.15698	-1.05833	0.480186	0.63068
L3mbtl2	0.0271567	1.019	5.52799	46.1413	0.630942
Ccpg1	-0.0416196	-1.02927	3.72152	13.1913	0.630992
D330050G23Rik	0.107539	1.07739	0.871142	1.82911	0.631012
Ublcp1	-0.0303055	-1.02123	5.12556	34.9097	0.631024
Loh12cr1	-0.0365982	-1.02569	4.85883	29.0171	0.631078
Ubb	-0.0242654	-1.01696	9.31076	635.064	0.631134
2700097O09Rik	0.067286	1.04774	2.81865	7.05501	0.631177
Gnaz	-0.0331208	-1.02322	6.51985	91.7635	0.631178
Gm12522	-0.111835	-1.0806	0.673399	1.59483	0.631181
Prss35	-0.0643772	-1.04563	3.31686	9.96495	0.631184
Pls1	0.0577841	1.04087	3.18729	9.10899	0.631206
Gm9917	-0.156279	-1.11441	-0.0454701	0.968974	0.63125
2810408A11Rik	0.27915	1.21348	-1.55641	0.339997	0.631262
Ahi1	0.0255218	1.01785	7.85268	231.15	0.631418
Tsr1	0.0273518	1.01914	5.26897	38.5584	0.631508
Diap3	-0.132402	-1.09612	0.809625	1.75276	0.63155
Dpp4	0.187264	1.1386	0.020083	1.01402	0.631615
Layn	0.0835421	1.05962	1.94522	3.85098	0.631675
0610009L18Rik	-0.102473	-1.07361	1.42124	2.67816	0.631775
Dock11	-0.0358782	-1.02518	4.19737	18.3458	0.631784
Taf11	0.0337007	1.02363	4.63041	24.7681	0.631934
Snx6	0.0295584	1.0207	4.97284	31.4033	0.632021
Reep4	0.103444	1.07433	1.06376	2.09037	0.632079
Acap3	-0.0278108	-1.01946	7.48604	179.276	0.632116
Arhgap10	0.0618287	1.04379	2.99534	7.9742	0.632132
Cdyl	0.0524719	1.03704	3.21267	9.27064	0.63215
Rgs17	-0.0312381	-1.02189	6.04208	65.8944	0.63218
Rps6kl1	-0.0291993	-1.02045	5.58422	47.9753	0.632226
Ptprb	0.0684407	1.04858	5.20578	36.906	0.632312
Fa2h	0.0417962	1.02939	4.86753	29.1925	0.632324
Gm15351	-0.170312	-1.1253	-0.444922	0.734624	0.632475
Trabd	-0.032428	-1.02273	4.52823	23.0745	0.632495
Gpbp1l1	-0.0326738	-1.02291	5.18458	36.3675	0.63252
Ncf4	-0.250914	-1.18996	-0.303832	0.810098	0.632541
2610035D17Rik	0.0442512	1.03115	3.78507	13.7854	0.632602
Abcc2	0.418265	1.33632	-2.05876	0.240021	0.632603
Scyl3	0.0373407	1.02622	4.83229	28.4881	0.632606
Ifngr2	0.0301618	1.02113	5.955	62.0345	0.632608
Mau2	-0.0247645	-1.01731	6.42284	85.7963	0.632619
Phyhipl	-0.0256414	-1.01793	7.17101	144.108	0.632653
Trim43a	-0.265381	-1.20195	-1.25112	0.420122	0.632673
Nap1l2	-0.0280521	-1.01963	6.68196	102.676	0.632707
Taf1	-0.0272016	-1.01903	6.3962	84.2263	0.632759
Rps27a-ps2	0.124714	1.09029	0.527371	1.4413	0.632813
Gm14269	0.321843	1.24993	-2.02914	0.245	0.633041
Trip6	0.0786184	1.05601	2.50735	5.68577	0.633146
Pgrmc2	0.0265165	1.01855	6.43682	86.6313	0.633186
Phip	0.028994	1.0203	6.27264	77.3133	0.633208
Actr8	-0.0267965	-1.01875	5.35152	40.829	0.633209
Usp24	-0.0273172	-1.01912	6.80602	111.896	0.633213
Zfp280c	0.0501975	1.03541	4.1853	18.1929	0.633219
Papd4	-0.0394733	-1.02774	4.00642	16.0713	0.633355
Krt80	-0.509168	-1.42323	-2.18402	0.220062	0.633363
Nprl2	-0.037903	-1.02662	4.5777	23.8794	0.633382
Ppp1r3g	0.147728	1.10782	3.11561	8.66747	0.633386
Snord69	0.249426	1.18873	-1.21737	0.430065	0.633388
Kcmf1	-0.0251081	-1.01756	5.75524	54.0131	0.633408
Klf11	0.0858228	1.06129	2.27693	4.84645	0.633554
Ang	-0.141797	-1.10328	-0.0374253	0.974392	0.633572
Zbtb11	-0.0366648	-1.02574	6.08451	67.8609	0.633617
D130007C19Rik	-0.165663	-1.12168	-0.176872	0.884619	0.633695
Smarcad1	-0.0336059	-1.02357	4.71776	26.314	0.633714
mt-Nd6	0.0656907	1.04659	5.72263	52.8062	0.633738
Irx5	0.457575	1.37323	-2.18453	0.219984	0.633746
Gabrg3	0.038047	1.02672	4.64107	24.9517	0.633779
Uimc1	0.0420168	1.02955	3.87512	14.6733	0.633826
Gm14325	-0.0418587	-1.02944	3.94652	15.4178	0.633901
Cys1	0.0974002	1.06984	3.74471	13.4051	0.634088
Tex2	-0.0278054	-1.01946	6.95623	124.175	0.634108
D15Ertd621e	-0.0276982	-1.01938	6.23415	75.2778	0.634157
Setd1b	-0.0323387	-1.02267	6.31813	79.7897	0.634165
Adat1	0.0577876	1.04087	2.75354	6.74369	0.634194
Gm9939	-0.357438	-1.28115	-1.76062	0.295121	0.63423
Faf2	-0.028792	-1.02016	5.65043	50.2285	0.634238
Mfhas1	-0.0326135	-1.02286	6.18602	72.8079	0.634248
Tctn3	-0.0410302	-1.02885	4.23396	18.8169	0.634268
Spem1	-0.409558	-1.32828	-2.15117	0.225131	0.63427
Enpp3	-0.282051	-1.21592	-1.59941	0.330012	0.634343
Ralgds	-0.0296918	-1.02079	6.88269	118.004	0.634367
Gm2991	-0.182814	-1.1351	-0.701412	0.61497	0.634429
Zdhhc12	-0.0810576	-1.05779	2.21271	4.63545	0.634459
Zfp84	0.0397696	1.02795	4.35646	20.4845	0.634494
Eny2	-0.028068	-1.01965	5.74545	53.6477	0.63462
Tmem120b	-0.0492374	-1.03472	3.1764	9.04049	0.634669
9630028B13Rik	0.248227	1.18775	-1.62066	0.325186	0.63469
Mccc1os	0.105117	1.07558	1.01016	2.01414	0.634709
A2m	-0.128694	-1.0933	1.7607	3.38861	0.634737
RP23-371A16.4	0.134942	1.09805	0.506845	1.42094	0.634761
Myl6b	-0.0465158	-1.03277	3.55833	11.7805	0.634811
Sertm1	-0.0294586	-1.02063	6.27452	77.414	0.634822
Fbxl14	-0.0328713	-1.02305	4.98599	31.6907	0.634834
Tspyl1	-0.0266311	-1.01863	7.74612	214.691	0.634845
Zfp593	0.0463978	1.03268	3.26757	9.63022	0.634862
Snx2	0.0264763	1.01852	5.89387	59.4608	0.634887
Hsbp1l1	0.255897	1.19408	-1.04368	0.48509	0.634982
Ggn	-0.142662	-1.10394	0.411412	1.32999	0.63506
Adcyap1r1	0.0265055	1.01854	7.82594	226.905	0.635099
4930426I24Rik	0.232864	1.17517	-0.887643	0.540496	0.635108
Gm24966	-0.117112	-1.08456	0.469164	1.38431	0.635163
Clybl	-0.0422219	-1.0297	3.73656	13.3296	0.63534
Impg2	0.202817	1.15094	-0.700718	0.615266	0.635345
Fzd1	-0.0536087	-1.03786	3.83766	14.2972	0.635387
Map3k13	0.0362803	1.02547	4.82182	28.2821	0.635415
Itpk1	0.029606	1.02073	5.83433	57.057	0.635435
Lrfn1	-0.0266722	-1.01866	6.40048	84.4766	0.63552
Gm26560	-0.199179	-1.14805	-0.73751	0.599774	0.635522
Ccnd2	-0.0374867	-1.02632	6.80604	111.898	0.635545
Thbd	-0.175368	-1.12925	2.27706	4.84689	0.635615
Eya3	0.0320693	1.02248	4.84494	28.739	0.635708
Egln1	0.0288897	1.02023	6.52972	92.3938	0.635708
Cacng6	0.157707	1.11551	0.145331	1.10598	0.635727
Ube3b	-0.0257086	-1.01798	7.04675	132.216	0.635797
Gm15411	-0.126526	-1.09166	0.603701	1.51961	0.635798
Lppr4	-0.0267185	-1.01869	8.93437	489.231	0.635817
Nr6a1	-0.059995	-1.04246	2.95072	7.73137	0.635846
Taok1	-0.0259038	-1.01812	7.63562	198.861	0.635874
Stoml1	-0.0294186	-1.0206	5.95824	62.1739	0.636046
Trappc12	-0.0267107	-1.01869	6.16417	71.7132	0.636176
D630003M21Rik	-0.0546758	-1.03863	2.84976	7.20882	0.63622
Tmem51	0.0910474	1.06514	1.86159	3.63408	0.636437
Gm12917	-0.248664	-1.18811	-1.51488	0.349926	0.636495
Gna15	-0.123684	-1.08951	0.923328	1.89648	0.636617
Pold2	0.0521508	1.03681	3.37604	10.3822	0.636653
Exosc8	0.0518082	1.03656	3.52102	11.4798	0.636739
Avpr1b	-0.152187	-1.11125	-0.313444	0.804719	0.636861
Hemk1	0.0519231	1.03665	3.50467	11.3504	0.636885
Gm10699	0.0445251	1.03134	3.46116	11.0132	0.636902
Mfsd7b	0.0379033	1.02662	3.93517	15.297	0.637105
Ccne2	-0.0799688	-1.057	1.95056	3.86524	0.637201
Amer2	0.0319426	1.02239	5.43469	43.2517	0.637295
Gsta3	0.155416	1.11374	0.00782327	1.00544	0.637364
Phlpp1	0.0285413	1.01998	7.13086	140.154	0.637412
Gm7645	-0.233618	-1.17578	-1.47412	0.359954	0.637603
Krt15	0.487193	1.40172	-0.663899	0.63117	0.637723
Pald1	-0.0416038	-1.02926	4.0709	16.806	0.637776
Ocrl	-0.0269217	-1.01884	6.16978	71.9927	0.637792
Hspg2	-0.0905898	-1.06481	3.72457	13.2192	0.637838
Sec23b	0.0274276	1.01919	5.36594	41.239	0.637879
Atf2	-0.0249195	-1.01742	6.90783	120.078	0.637917
Gm8355	-0.151534	-1.11075	0.460932	1.37643	0.638209
Ccdc14	-0.118229	-1.0854	1.18172	2.26847	0.638258
Dok4	-0.0351893	-1.02469	4.66936	25.4458	0.638277
Tbc1d14	-0.0265573	-1.01858	6.66089	101.187	0.638287
Dnajc11	0.0268591	1.01879	6.00768	64.3416	0.638379
Rab8b	-0.0533559	-1.03768	6.13898	70.4719	0.638406
Trdn	-0.354172	-1.27825	-2.18396	0.220071	0.638471
Etfa	0.0310095	1.02173	4.63018	24.7641	0.638524
Tmem44	-0.0541604	-1.03825	5.85057	57.7027	0.638575
Arhgef33	0.174036	1.12821	0.314369	1.24347	0.638659
Akap8l	0.0282102	1.01975	6.49832	90.4044	0.638706
Ldlrad3	0.0512957	1.0362	3.30858	9.9079	0.638726
H1fx	0.0245263	1.01715	5.74816	53.7488	0.638759
Trafd1	0.0265169	1.01855	5.92239	60.6479	0.638806
Ccdc120	-0.0494717	-1.03489	3.40116	10.5646	0.638872
Dus2	0.0503896	1.03554	3.49184	11.2499	0.63889
Psma2	0.0271151	1.01897	5.9617	62.3234	0.638894
Wdsub1	0.0508681	1.03589	3.30603	9.8904	0.638913
Dxo	0.0459407	1.03236	3.71216	13.106	0.638939
Htra3	0.091339	1.06536	1.91451	3.76986	0.638948
Zfp783	0.0722382	1.05135	3.34681	10.1739	0.639041
9130213A22Rik	-0.112503	-1.0811	0.730482	1.65919	0.639156
Gm26566	-0.272428	-1.20784	-1.04557	0.484452	0.639201
Lppr2	-0.0244823	-1.01711	8.34904	326.071	0.639281
Gm6569	-0.174571	-1.12863	-1.01505	0.494812	0.639309
Hmgb2	0.0861396	1.06153	2.26915	4.82041	0.639348
Naa38	-0.0449323	-1.03163	3.9471	15.424	0.639366
Vcam1	-0.0460235	-1.03242	4.62822	24.7304	0.639372
Sdhb	-0.0265909	-1.0186	6.51984	91.763	0.639392
Stambpl1	0.0395594	1.0278	4.13226	17.5362	0.639555
Gm13327	0.231548	1.17409	-1.49372	0.355096	0.639611
Eea1	-0.0298366	-1.0209	6.09928	68.5591	0.639646
Polk	0.0549378	1.03881	3.35909	10.261	0.63976
Pole2	-0.200921	-1.14943	-0.999262	0.500256	0.63976
4921536K21Rik	0.236087	1.17779	-1.11999	0.460098	0.63977
Snrpd1	0.0334498	1.02346	4.56926	23.7401	0.639786
Cmtm8	0.173575	1.12785	-0.278086	0.824684	0.639846
Igf2os	-0.357863	-1.28153	-2.02948	0.244943	0.639883
Spryd3	0.0309038	1.02165	7.32366	160.192	0.63989
2021-03-04	-0.031162	-1.02183	4.8536	28.912	0.639899
Gfra2	0.0434617	1.03058	5.16124	35.7838	0.639904
Cul4a	-0.0249178	-1.01742	6.38587	83.6256	0.640007
Ociad2	-0.0269025	-1.01882	6.84065	114.615	0.640032
Prdm4	-0.0310254	-1.02174	4.8968	29.7909	0.640078
Ndufa4	0.0292066	1.02045	6.84956	115.325	0.640088
Scd3	-0.0952934	-1.06828	1.25452	2.38588	0.640115
Brd2	-0.0233689	-1.01633	7.8653	233.18	0.640126
Dlx6	0.0806371	1.05748	2.2192	4.65634	0.640142
Fbln7	0.156185	1.11434	0.179666	1.13262	0.640159
Ccdc116	-0.117778	-1.08506	1.12801	2.18556	0.640161
Atp6v1d	0.0243693	1.01703	7.51516	182.932	0.640167
Cep85l	-0.0457278	-1.0322	3.43245	10.7962	0.640198
Narfl	0.0332643	1.02332	4.61012	24.4222	0.640237
Nfkbib	-0.0395971	-1.02783	4.17782	18.0987	0.640282
Fdx1l	-0.0300961	-1.02108	4.73505	26.6313	0.640381
Ntn1	-0.0517071	-1.03649	3.27273	9.66472	0.64039
1700023E05Rik	-0.202766	-1.1509	-0.850489	0.554597	0.64054
Palm3	-0.077839	-1.05544	2.09333	4.26733	0.640546
Upp1	-0.121338	-1.08774	0.82977	1.7774	0.640664
Eif4e2	0.0252746	1.01767	5.705	52.1646	0.640681
Foxm1	0.114691	1.08274	0.850692	1.80337	0.640696
Apcdd1	0.0600993	1.04254	4.86919	29.2263	0.640751
Timp2	-0.0319969	-1.02243	8.42548	343.813	0.640797
Prmt8	-0.0273089	-1.01911	6.30023	78.8058	0.640836
Ina	-0.028034	-1.01962	7.85782	231.974	0.640949
Ptpra	-0.0249959	-1.01748	8.05384	265.735	0.64096
6030443J06Rik	0.144342	1.10523	-0.233476	0.850583	0.640965
Rpl18	0.0272387	1.01906	6.46728	88.4802	0.641028
Htr7	-0.0582478	-1.0412	3.40187	10.5698	0.64103
Trim46	-0.0244856	-1.01712	6.54391	93.3066	0.641132
Zpld1	0.229005	1.17203	-0.599652	0.659913	0.641151
Man1a	0.0297744	1.02085	6.35798	82.0246	0.641153
Dnajc9	0.0346325	1.0243	4.48868	22.4506	0.641168
Rnf185	-0.0309389	-1.02168	4.84587	28.7575	0.641256
Hps4	0.0364113	1.02556	4.45379	21.9142	0.641268
Txnl1	-0.0262001	-1.01833	5.9219	60.6276	0.641272
Zfp853	0.0588678	1.04165	2.97502	7.86265	0.641302
Asf1b	0.210821	1.15735	-1.02831	0.490284	0.641307
Gm26509	0.320064	1.24839	-1.69032	0.309858	0.641367
Tead2	-0.10972	-1.07902	1.08629	2.12328	0.641545
Tmem184a	-0.364352	-1.2873	-2.2515	0.210005	0.641654
Exd1	0.148041	1.10806	0.410103	1.32878	0.641697
Rnf217	0.0383509	1.02694	4.61797	24.5555	0.641789
Ppp2r2d	-0.0267101	-1.01869	5.8102	56.1107	0.641796
Gm5499	0.243331	1.18372	-1.07498	0.474677	0.641939
Cort	-0.0801363	-1.05712	2.32325	5.00457	0.641946
Itgax	0.406089	1.32509	-1.11925	0.460332	0.641973
Plscr4	0.0672827	1.04774	2.32393	5.00694	0.642069
Ido2	0.108708	1.07826	0.913975	1.88423	0.642123
Ept1	-0.0269043	-1.01882	5.87007	58.488	0.642131
Pilra	-0.347548	-1.2724	-2.02942	0.244953	0.642246
Tm6sf1	-0.0480749	-1.03388	3.49613	11.2834	0.642302
Ggt1	0.11043	1.07955	0.873273	1.83181	0.642329
Gm28035	0.309506	1.23928	-1.97139	0.255007	0.642354
Arid3b	0.0647561	1.04591	2.27487	4.83953	0.642358
Gcn1l1	-0.0254085	-1.01777	6.90409	119.767	0.642389
Tbx3	0.0960109	1.06881	1.20035	2.29796	0.642398
Chtf8	-0.0268447	-1.01878	6.2216	74.6258	0.642509
Rgcc	0.0425441	1.02993	3.85004	14.4204	0.642525
Setd7	0.0263801	1.01845	7.76507	217.53	0.642598
Slc8a3	0.0411524	1.02894	4.27814	19.4021	0.642605
Glul	0.0498124	1.03513	10.5259	1474.38	0.642641
Gm8822	-0.192571	-1.1428	-0.943265	0.520054	0.642681
Krt8	-0.787689	-1.72631	-0.944926	0.519456	0.64272
Gabrg1	0.0402777	1.02831	4.36624	20.6238	0.642747
BC030867	0.202033	1.15032	-0.749367	0.594864	0.642765
Ccdc40	0.146225	1.10667	1.2997	2.46178	0.642772
Mmp15	0.0388333	1.02728	4.53256	23.1439	0.642862
Pla2g4e	-0.107167	-1.07711	2.38049	5.20714	0.642876
Ran	-0.0265051	-1.01854	7.25151	152.378	0.642986
mmu-mir-24-1	-0.128132	-1.09288	0.536948	1.4509	0.643097
Glg1	-0.024075	-1.01683	8.31628	318.75	0.643156
Fam13a	0.0369973	1.02598	4.55141	23.4484	0.643217
Prkch	-0.08295	-1.05918	1.67665	3.19684	0.64343
Pnoc	0.0562253	1.03974	3.07702	8.43871	0.643495
Gm10822	0.296374	1.22805	-1.6445	0.319857	0.643543
Adamts4	0.0496296	1.035	4.87545	29.3532	0.643573
Lrrc56	0.079929	1.05697	1.98807	3.96705	0.643584
Slc16a4	-0.128785	-1.09337	0.929034	1.904	0.643584
Kcnu1	0.105677	1.076	1.15353	2.22457	0.643617
Rbm33	0.0286126	1.02003	6.32332	80.0773	0.643785
Gm26558	-0.335831	-1.2621	-2.12081	0.229918	0.643816
Gm9824	-0.205244	-1.15288	-1.00017	0.499939	0.643833
Zfp263	0.0329277	1.02309	4.53709	23.2167	0.64389
Pcdh1	-0.0265851	-1.0186	8.85495	463.026	0.643902
Ptpn21	0.0499115	1.0352	3.10994	8.63344	0.643933
Yy1	-0.0269372	-1.01885	5.83551	57.1035	0.643988
Gm12743	0.161592	1.11852	-0.0885916	0.94044	0.644096
Fcor	-0.112231	-1.0809	0.66421	1.5847	0.644098
Tceb2	0.0249372	1.01744	6.0956	68.3845	0.64414
Sacm1l	-0.0300035	-1.02101	6.31111	79.4025	0.644205
Kmt2b	0.0288479	1.0202	6.34064	81.0445	0.644234
Zfp354a	-0.053345	-1.03767	3.01584	8.08834	0.64439
2021-03-08	-0.0299033	-1.02094	5.96745	62.5723	0.644478
Leo1	-0.0371956	-1.02612	4.74504	26.8163	0.644496
Ptch1	-0.0312016	-1.02186	5.87603	58.7303	0.644499
Galnt11	0.0279645	1.01957	5.32448	40.0709	0.644589
Glycam1	0.374503	1.29639	-2.15057	0.225223	0.644728
BC089491	-0.209892	-1.1566	-0.737168	0.599916	0.64477
Celsr1	-0.0422282	-1.0297	3.90813	15.0129	0.644772
Nudcd1	-0.0390708	-1.02745	4.04554	16.5131	0.644823
Cfap70	-0.162952	-1.11958	0.332196	1.25893	0.644962
Cdkl3	-0.0472619	-1.0333	3.39637	10.5295	0.64497
Uts2r	0.35362	1.27776	-1.78478	0.290221	0.644981
Nktr	0.0304541	1.02133	6.93879	122.683	0.645009
Nin	0.0312652	1.02191	6.13671	70.3613	0.645051
Nqo1	-0.10817	-1.07786	1.51904	2.866	0.64508
Pbx1	-0.0244713	-1.01711	7.44935	174.775	0.645131
Hid1	-0.0244018	-1.01706	6.8296	113.74	0.645193
Ctnnd2	-0.0229092	-1.01601	8.05	265.028	0.64522
Kctd1	-0.0329565	-1.02311	5.90089	59.7509	0.645352
Slc25a53	-0.0374346	-1.02629	3.87619	14.6842	0.645448
Cntnap5a	-0.0467552	-1.03294	5.17104	36.0279	0.645454
Mbip	0.0398544	1.02801	3.80991	14.0248	0.645466
6720427I07Rik	0.0683896	1.04855	2.11738	4.33906	0.645485
Csrnp1	0.0462042	1.03254	3.44221	10.8695	0.645497
Gad1	-0.0247362	-1.01729	8.25916	306.377	0.645507
Cd48	-0.228664	-1.17175	-1.43412	0.370072	0.645592
Fpgs	0.0680461	1.0483	2.8236	7.07926	0.645621
Usp12	-0.0266621	-1.01865	6.44485	87.1151	0.645713
Pip5k1a	-0.0287451	-1.02012	6.32148	79.9752	0.645747
Slc26a1	0.144048	1.105	0.532908	1.44684	0.645773
Sgk3	0.0647436	1.0459	3.25216	9.52791	0.645775
Taf12	-0.0419107	-1.02948	3.61034	12.213	0.645869
Map4k4	0.0249881	1.01747	7.39605	168.435	0.645938
Bmyc	-0.0259632	-1.01816	5.57242	47.5844	0.645941
Bcar1	-0.0278014	-1.01946	6.15929	71.4714	0.645951
Rbbp5	0.0265743	1.01859	5.76678	54.4471	0.646032
Gm25835	-0.287848	-1.22082	-2.05892	0.239995	0.64609
Cdc123	0.0262381	1.01835	5.80983	56.0962	0.64619
Erc1	-0.0315778	-1.02213	6.37231	82.8432	0.646203
Cdh15	-0.116924	-1.08442	1.05762	2.0815	0.64626
Fam192a	-0.0273452	-1.01914	5.12338	34.8571	0.646275
Nbeal1	-0.0303999	-1.0213	4.72033	26.3609	0.646347
Cdkn1b	0.0250715	1.01753	5.68649	51.4996	0.646416
Tubg1	-0.0294975	-1.02066	4.95618	31.0427	0.646631
A830031A19Rik	-0.178986	-1.13209	-0.66658	0.629998	0.646738
mmu-mir-9-1	-0.220663	-1.16527	-0.957371	0.514995	0.646748
Jam2	0.0311022	1.02179	5.22785	37.4749	0.646827
Abhd11os	0.27091	1.20657	-1.30499	0.404725	0.64688
Ndp	-0.0719963	-1.05117	2.69906	6.49379	0.646889
Lrp10	0.0418508	1.02943	5.30875	39.6364	0.646938
Ndufs5	0.026123	1.01827	5.363	41.155	0.646993
1700003E16Rik	0.0367734	1.02582	4.63482	24.8438	0.647011
Gm38400	-0.0659891	-1.0468	2.26976	4.82242	0.64702
Lin28b	0.124962	1.09048	0.475862	1.39075	0.647299
Ppp1r14c	0.0314631	1.02205	4.74069	26.7355	0.647439
Kcnk2	-0.0371798	-1.02611	5.98748	63.4471	0.64746
Egfem1	0.058913	1.04168	3.57034	11.879	0.647569
Clpp	-0.0287686	-1.02014	5.20977	37.0082	0.647574
Gm5466	-0.215791	-1.16134	-0.825101	0.564443	0.647594
Gm16853	0.388748	1.30926	-1.99964	0.250063	0.647628
Nudt16	0.0483566	1.03409	3.52913	11.5445	0.647702
Serpinf1	0.0665222	1.04719	3.13533	8.78675	0.647704
Spag1	-0.0457094	-1.03219	3.64411	12.5022	0.647828
Hist1h2be	0.0752216	1.05352	2.24734	4.74806	0.647843
Gmeb2	0.0426289	1.02999	4.30949	19.8284	0.647893
Tmem41b	-0.0284298	-1.0199	4.97659	31.4849	0.647979
Nudt14	0.0748206	1.05323	1.99285	3.98022	0.648042
mt-Rnr2	0.0620215	1.04393	11.9261	3891.57	0.648059
Gm13688	-0.12409	-1.08982	0.748683	1.68026	0.648081
Bud13	-0.0518032	-1.03656	3.14302	8.8337	0.648086
Glrx5	-0.0276031	-1.01932	5.13849	35.2241	0.648115
Gm26778	0.0615084	1.04356	2.47983	5.57832	0.648116
Dis3l	-0.0312778	-1.02192	4.95227	30.9585	0.64816
Nfkbid	-0.0950634	-1.06811	1.30685	2.47401	0.64818
Gm9885	0.0676198	1.04799	2.84254	7.17282	0.648201
Taz	0.0309715	1.0217	5.11347	34.6184	0.648311
Tchh	-0.0572793	-1.0405	2.89596	7.44341	0.648576
Gm16973	0.0699469	1.04968	1.98207	3.9506	0.648677
Gm15688	-0.111887	-1.08064	1.13432	2.19516	0.648709
Phf14	-0.028212	-1.01975	5.33583	40.3873	0.648715
Fat4	-0.0396331	-1.02785	5.32834	40.1782	0.648822
Irf4	0.39009	1.31048	-2.21671	0.215132	0.648853
l7Rn6	-0.0305825	-1.02142	4.82692	28.3823	0.648862
Zfp771	0.0252352	1.01765	5.50902	45.5387	0.648883
Parp2	0.0372625	1.02616	3.89191	14.8451	0.648939
Nanos3	0.215587	1.16118	-1.08938	0.469963	0.648979
Mir8103	0.389525	1.30996	-1.99995	0.250009	0.649068
Dnajc30	-0.0276623	-1.01936	5.03721	32.8361	0.649153
Tmem41a	-0.047315	-1.03334	3.10963	8.63161	0.64916
Myg1	-0.0327501	-1.02296	4.46868	22.1415	0.649171
1700020D05Rik	0.135478	1.09846	0.616747	1.53341	0.649174
Ap4m1	0.0310202	1.02173	4.35376	20.4462	0.649201
9030407P20Rik	-0.0685694	-1.04868	2.51465	5.71458	0.649257
Insc	0.0936909	1.0671	1.83337	3.56368	0.649299
Rps13-ps4	0.148929	1.10875	-0.566555	0.675227	0.649311
H2-D1	0.0594035	1.04203	4.77005	27.2853	0.649338
Coa7	0.0417547	1.02937	3.83995	14.32	0.649531
RP23-372N19.2	0.165476	1.12154	-0.599236	0.660104	0.649571
Rragc	0.025774	1.01803	5.87947	58.8703	0.649596
Mbd2	-0.0258433	-1.01807	5.4271	43.0249	0.649653
Mcam	0.0561493	1.03969	4.07215	16.8205	0.649663
L2hgdh	-0.0322556	-1.02261	4.34304	20.2948	0.649724
Avil	0.248608	1.18806	-1.1688	0.444792	0.649751
C1qtnf9	0.303237	1.23391	-1.32204	0.399968	0.649765
S100a13	0.0610214	1.0432	2.56919	5.93477	0.650013
Gm15265	0.182821	1.1351	-0.294325	0.815454	0.650026
Mroh8	-0.155499	-1.11381	-0.183922	0.880307	0.65004
Rap1gap2	-0.0277437	-1.01942	7.7448	214.495	0.650083
Hipk1	-0.0251781	-1.01761	7.10448	137.613	0.650191
AU022252	0.0262035	1.01833	5.30091	39.4214	0.650235
Hivep3	0.0333104	1.02336	6.66255	101.304	0.650277
Kdm1a	-0.0261086	-1.01826	6.09536	68.373	0.650392
Zfp160	0.0388956	1.02733	4.069	16.7838	0.650468
Gripap1	0.0236723	1.01654	6.843	114.802	0.650565
A230050P20Rik	0.0265253	1.01856	6.03375	65.515	0.650575
RP24-372J8.2	-0.315368	-1.24433	-1.91584	0.265018	0.650591
Gm16712	-0.32339	-1.25127	-1.97157	0.254976	0.650604
Snph	-0.0232389	-1.01624	9.10862	552.035	0.650614
Chmp2b	-0.0245724	-1.01718	5.61757	49.0971	0.650658
Ceacam1	-0.107331	-1.07723	1.18135	2.26789	0.650671
1700030C14Rik	0.265789	1.20229	-1.37804	0.384741	0.650685
Nit1	0.0327115	1.02293	4.73531	26.636	0.650821
Bbs12	0.0668907	1.04746	2.32158	4.9988	0.650911
Lrp1b	-0.036353	-1.02552	6.00914	64.4067	0.650993
Slc11a2	-0.0276386	-1.01934	5.64138	49.9144	0.651139
Ermp1	0.0270969	1.01896	6.21069	74.0635	0.651157
Hipk3	-0.0254446	-1.01779	6.60868	97.5915	0.651158
Esrrb	-0.106741	-1.07679	0.814456	1.75863	0.651191
Zbed3	-0.047423	-1.03342	3.31125	9.92623	0.651314
Chac2	0.0651604	1.0462	2.96076	7.78535	0.651316
RP23-102H7.7	0.267482	1.20371	-1.4739	0.360008	0.651359
Supt6	-0.0239296	-1.01673	8.0913	272.724	0.65138
Atp13a3	-0.0245363	-1.01715	6.4011	84.5127	0.651419
Fam220a	-0.0397242	-1.02792	6.00144	64.0641	0.651458
Ints9	-0.0392911	-1.02761	3.54791	11.6957	0.651489
Zfp592	-0.0285454	-1.01998	5.21129	37.0472	0.651498
Iyd	0.0941596	1.06744	2.32032	4.99443	0.651503
Snora26	0.265778	1.20228	-1.35816	0.39008	0.651602
Impdh2	-0.0268067	-1.01875	5.3559	40.9531	0.651618
Pskh1	0.058873	1.04165	3.20941	9.24973	0.651804
Prokr2	-0.0716725	-1.05093	2.36273	5.14344	0.651854
Ecd	-0.0290494	-1.02034	5.1767	36.1695	0.651917
Phf12	-0.0289753	-1.02029	5.98538	63.3547	0.651995
Oxgr1	-0.246594	-1.1864	-1.94307	0.260062	0.652112
Pim1	-0.132337	-1.09607	0.860088	1.81515	0.652177
Serpini1	-0.0566365	-1.04004	7.62544	197.464	0.652205
Fam47e	0.354271	1.27834	-1.49435	0.354941	0.652237
Cyth2	0.0243794	1.01704	5.99349	63.7121	0.652312
Slc16a3	0.104815	1.07536	1.2769	2.42318	0.652313
Gna11	0.0241284	1.01687	7.38399	167.033	0.652371
Arhgef3	-0.0504868	-1.03561	6.60835	97.5689	0.65245
4932438H23Rik	-0.159674	-1.11703	0.16901	1.12429	0.652673
Gm15918	0.205553	1.15313	-1.41451	0.375136	0.652752
Mettl4	0.0574692	1.04064	2.90249	7.47717	0.652806
Ttn	0.131219	1.09522	1.04998	2.0705	0.652871
D930015E06Rik	-0.0366646	-1.02574	4.39541	21.045	0.652883
Mon2	0.0261186	1.01827	6.72571	105.838	0.652954
Smad2	-0.034513	-1.02421	4.49047	22.4785	0.652957
Dguok	-0.0462384	-1.03257	3.40585	10.5989	0.652964
Gm16048	0.229294	1.17226	-0.773133	0.585145	0.653011
Ash1l	-0.0244068	-1.01706	7.6261	197.554	0.653016
Bub1	0.298012	1.22945	-1.91534	0.265109	0.653046
Vps39	-0.0236059	-1.0165	6.28295	77.8678	0.653084
Ythdc1	0.0270504	1.01893	6.18324	72.6674	0.653117
Zfp609	0.0272346	1.01906	6.102	68.6887	0.653141
Stmn1	0.0440576	1.03101	7.49594	180.51	0.653182
Ajuba	0.130835	1.09493	0.614097	1.5306	0.653422
Fsd2	-0.20347	-1.15146	-1.32182	0.40003	0.653455
Lypd1	-0.0327324	-1.02295	6.79018	110.675	0.653471
Ndufaf6	-0.0722205	-1.05133	2.39834	5.27196	0.653513
Tmem203	-0.0509184	-1.03592	3.27901	9.70692	0.653534
B830012L14Rik	-0.448049	-1.36419	-2.21651	0.215161	0.653584
Dcun1d3	-0.0466226	-1.03284	4.10731	17.2354	0.653592
Gm20634	0.151166	1.11047	-0.199746	0.870704	0.653602
Galm	-0.0952653	-1.06826	1.39146	2.62343	0.653657
Gm26695	-0.305369	-1.23573	-1.73691	0.300012	0.653679
Nupl2	0.052502	1.03706	2.95691	7.76459	0.65373
Vps11	0.0236421	1.01652	6.13331	70.1956	0.653753
C230004F18Rik	-0.0658014	-1.04667	3.36423	10.2975	0.653791
Azin1	0.0270988	1.01896	7.31565	159.306	0.653803
Gm26722	0.359471	1.28296	-2.15125	0.225118	0.653839
Casp8ap2	0.0411316	1.02892	4.20967	18.5028	0.654029
Zscan20	-0.0571596	-1.04042	2.9233	7.58579	0.654073
Zfp105	0.0790665	1.05633	1.82881	3.55245	0.654098
Appbp2	-0.0244234	-1.01707	6.66506	101.48	0.654125
Ino80e	0.0335384	1.02352	4.95433	31.003	0.654146
Lrrtm4	-0.0414539	-1.02915	5.3322	40.2859	0.654183
Hiat1	0.0237457	1.0166	5.60368	48.6267	0.654211
Acp6	0.0378832	1.02661	3.89133	14.8391	0.654327
Vdr	-0.291555	-1.22396	-1.86222	0.275052	0.654348
Gatad2b	0.0255909	1.0179	6.97158	125.503	0.654365
Ppm1k	-0.0241017	-1.01685	6.05531	66.501	0.654514
Zfp954	-0.0465135	-1.03277	3.23455	9.41232	0.654618
Ctps2	0.0273035	1.01911	4.86674	29.1765	0.654683
Fbxo48	-0.161528	-1.11847	-0.330023	0.795524	0.654983
Numbl	0.0298961	1.02094	7.36393	164.726	0.654987
Tm9sf1	-0.0334295	-1.02344	4.72252	26.4009	0.654994
RP23-50I16.1	0.201631	1.15	-1.05813	0.480254	0.655016
Phf21a	0.0275716	1.01929	5.73282	53.1802	0.65507
Pthlh	0.120201	1.08689	0.724791	1.65266	0.655088
Phf11c	-0.214082	-1.15997	-1.05916	0.479911	0.65509
Chpf	-0.0241411	-1.01687	6.8806	117.833	0.65511
Gm20743	0.132425	1.09613	0.185716	1.13738	0.655214
Adam12	-0.0657644	-1.04664	2.63467	6.21035	0.65528
Spast	-0.02963	-1.02075	6.11122	69.1292	0.655283
Uty	0.0391301	1.02749	4.03516	16.3947	0.655289
Desi1	-0.0249089	-1.01742	6.98737	126.884	0.65529
Armc5	0.0357225	1.02507	4.04851	16.5472	0.655315
Igdcc3	0.0734715	1.05225	1.90184	3.73691	0.655418
Rabl2	-0.0383122	-1.02691	4.08201	16.9359	0.655497
RP23-453M11.4	-0.150636	-1.11006	-0.227047	0.854382	0.655543
Zfp691	-0.0778261	-1.05543	2.17223	4.50719	0.655619
Gpr108	0.0373566	1.02623	4.23095	18.7778	0.655622
Tssc1	-0.0270858	-1.01895	5.1818	36.2974	0.655647
Gpx1	-0.0287492	-1.02013	5.17957	36.2414	0.655665
Uba2	0.0252975	1.01769	6.43988	86.8154	0.655709
Fzd4	-0.0588744	-1.04165	2.97898	7.88428	0.655725
Asun	0.0301687	1.02113	4.58153	23.943	0.655786
Tymp	-0.144632	-1.10545	0.226035	1.16962	0.65597
Gsap	0.0571067	1.04038	3.08858	8.50656	0.65617
Lpar6	-0.0845923	-1.06039	1.65359	3.14616	0.65625
Mapk9	-0.0239153	-1.01671	7.57331	190.456	0.656278
Mat2b	0.0267441	1.01871	6.55855	94.2587	0.656386
Zc2hc1c	-0.108062	-1.07778	0.63786	1.55602	0.65639
Pcsk7	-0.0336441	-1.02359	4.53073	23.1146	0.656474
Platr14	0.240618	1.1815	-1.4939	0.355051	0.65658
Gm12655	0.114287	1.08244	0.444128	1.36049	0.656648
Zfp444	-0.0318208	-1.0223	4.95888	31.1009	0.656669
Kbtbd2	0.0306752	1.02149	5.72057	52.7307	0.656696
Gnb2	-0.02175	-1.01519	8.05551	266.041	0.656733
Alox12b	0.105798	1.07609	2.86925	7.30687	0.656776
Hck	0.10496	1.07546	0.848063	1.80008	0.656803
Cspg4	0.0307716	1.02156	4.63931	24.9213	0.656865
Dytn	0.441786	1.35828	-2.28545	0.205122	0.657043
Ica1	-0.0275508	-1.01928	5.50343	45.3625	0.657073
Spryd7	-0.0253822	-1.01775	5.71101	52.3823	0.65708
C1qtnf6	0.0929508	1.06655	1.40287	2.64427	0.657177
Zfp418	0.0790358	1.05631	1.78444	3.44485	0.6572
Mapkap1	-0.0242527	-1.01695	5.571	47.5376	0.657203
H2-T23	-0.082367	-1.05875	2.52387	5.75124	0.657226
Cxxc1	0.0243045	1.01699	5.51726	45.7994	0.657251
Gpr137b	-0.0515899	-1.03641	3.35336	10.2202	0.657258
Arhgef19	0.0377429	1.02651	4.43602	21.6459	0.657326
Gm4737	-0.355705	-1.27961	-2.02845	0.245118	0.657331
Rps5	-0.026025	-1.0182	6.86588	116.637	0.65736
Unc119	-0.0318867	-1.02235	4.44916	21.8439	0.657383
Pdzd4	-0.0278877	-1.01952	7.33103	161.013	0.65745
Lpcat1	0.0304258	1.02131	5.29746	39.3272	0.65749
Gm26660	0.176814	1.13039	-0.113712	0.924207	0.657517
Nr3c1	-0.027634	-1.01934	6.58588	96.0609	0.657569
Ppp1r2	-0.0273975	-1.01917	7.06733	134.115	0.657611
Tfb1m	0.0802263	1.05718	1.58627	3.00272	0.657721
Celf2	0.0218849	1.01529	9.01543	517.506	0.657726
Plin1	0.220369	1.16503	-1.37625	0.385218	0.658061
Fbxl5	-0.0251488	-1.01758	6.50202	90.6366	0.658068
Stc2	0.0657611	1.04664	2.44086	5.42964	0.658078
Gls	-0.0251379	-1.01758	8.71221	419.407	0.658085
Zfp26	0.0319369	1.02238	4.68631	25.7466	0.658093
2700099C18Rik	0.293	1.22519	-1.64497	0.319752	0.658102
Fggy	0.0647175	1.04588	2.7111	6.54821	0.658116
Evi5l	-0.0258337	-1.01807	6.90852	120.136	0.65819
Polr3h	0.0274932	1.01924	5.22689	37.4499	0.658321
Gm28455	-0.168752	-1.12409	-0.270563	0.828996	0.658382
4930555F03Rik	-0.461288	-1.37677	-2.68953	0.155014	0.65848
Zfp646	0.0308423	1.02161	5.07627	33.7372	0.658521
Cdc20	0.187813	1.13904	-0.723032	0.605823	0.658531
D17H6S53E	-0.0407811	-1.02867	3.54369	11.6616	0.658579
Btd	-0.0668676	-1.04744	2.97101	7.84085	0.658616
1110012L19Rik	-0.0665945	-1.04724	2.65554	6.30081	0.658627
Rbbp4	0.0236479	1.01653	6.77035	109.164	0.658657
Ctnnbl1	-0.0283432	-1.01984	4.94989	30.9076	0.658661
Dnajc14	-0.0238028	-1.01664	6.05817	66.6334	0.658662
Zbtb5	-0.0391298	-1.02749	3.57041	11.8795	0.658677
Plk1	0.133307	1.0968	0.448226	1.36436	0.658751
Scamp3	-0.0280361	-1.01962	5.20688	36.9342	0.658752
Itpka	-0.0366713	-1.02574	8.16315	286.651	0.658798
Parpbp	-0.181072	-1.13373	-0.724284	0.605298	0.658832
Tnfaip3	-0.0549782	-1.03884	3.22425	9.34537	0.658889
Adipor2	0.0634851	1.04499	5.84966	57.6664	0.658896
Ctcf	0.0270309	1.01891	6.30795	79.2288	0.658924
Spag17	0.315294	1.24427	-0.630486	0.645959	0.658965
Klf16	-0.0244661	-1.0171	5.89447	59.4855	0.659002
Ei24	0.0255228	1.01785	6.38294	83.4557	0.65907
Scn4b	-0.0540349	-1.03816	4.24979	19.0245	0.659108
Snhg5	0.0584955	1.04138	2.67908	6.40445	0.659158
Prr7	-0.026227	-1.01835	5.89098	59.342	0.659164
Gria4	-0.0263459	-1.01843	5.97364	62.8411	0.65923
Klrg2	0.20174	1.15008	-0.915625	0.530114	0.659312
Tmco5	0.162434	1.11917	-0.493854	0.710125	0.659345
Dhx35	-0.0518423	-1.03659	4.10155	17.1669	0.65937
Zeb2os	-0.0811574	-1.05787	1.66614	3.17364	0.659448
RP23-74L20.1	-0.344673	-1.26986	-1.97172	0.254949	0.659487
Cep104	0.0275175	1.01926	5.53649	46.414	0.659612
Arhgef4	-0.0228992	-1.016	8.34817	325.873	0.659613
Wisp2	0.457924	1.37356	-1.94231	0.260199	0.659629
Cdc16	-0.0246202	-1.01721	5.4852	44.793	0.659631
Cdk15	0.231436	1.174	-0.557136	0.67965	0.659673
Hmgxb3	-0.0244541	-1.01709	5.89755	59.613	0.659689
Neurl2	-0.117367	-1.08475	0.734026	1.66327	0.659705
A930016O22Rik	0.22781	1.17106	-1.45331	0.365183	0.659717
8030462N17Rik	-0.0312237	-1.02188	4.69461	25.8952	0.659761
Ptgs2	-0.0858707	-1.06133	4.68763	25.7703	0.659799
Krit1	0.0242935	1.01698	5.63782	49.7914	0.659859
Dennd4b	0.0230716	1.01612	5.86202	58.1626	0.659879
Them4	-0.0333924	-1.02342	4.33723	20.2133	0.659926
Lysmd4	-0.0315741	-1.02213	4.4904	22.4774	0.659975
Ntsr1	-0.0710338	-1.05047	2.51361	5.71046	0.659995
Cyth3	-0.0270219	-1.01891	5.62951	49.5053	0.660069
She	0.0749496	1.05332	1.97438	3.92959	0.660085
Mdm1	0.0576806	1.04079	2.74797	6.7177	0.660094
Vps26a	-0.0233178	-1.01629	5.8356	57.1073	0.660112
Gm37249	0.0825656	1.0589	1.27882	2.4264	0.66022
RP23-231C16.1	0.200023	1.14872	-0.97188	0.509841	0.660235
Trip10	-0.0669959	-1.04753	2.48961	5.61624	0.66024
Gm7061	0.103719	1.07454	0.566383	1.48081	0.660243
Ercc4	-0.029317	-1.02053	4.71137	26.1978	0.660254
Pmvk	0.0412058	1.02897	4.68393	25.7042	0.660297
Camk1d	-0.0282334	-1.01976	8.10777	275.856	0.660372
Fam118b	0.049194	1.03469	3.74166	13.3768	0.660462
Gm26582	0.164396	1.1207	-0.453706	0.730165	0.660493
Kif21a	-0.0223736	-1.01563	7.96691	250.195	0.66053
Klhl10	0.236415	1.17806	-1.94316	0.260046	0.66056
Mdp1	0.0286272	1.02004	5.21499	37.1423	0.660564
Kif3b	-0.0265322	-1.01856	6.63354	99.2872	0.660618
Atxn1	0.0258106	1.01805	6.32617	80.2358	0.660625
Ccnj	-0.0476218	-1.03356	3.2502	9.51497	0.660672
BC024978	-0.0426594	-1.03001	3.33187	10.0692	0.66071
Bcl2l12	0.122048	1.08828	0.620165	1.53705	0.660732
Jdp2	0.0398042	1.02797	5.237	37.7132	0.660819
RP23-345O17.7	-0.176662	-1.13027	-0.578885	0.669481	0.660834
F420014N23Rik	0.201495	1.14989	-1.07363	0.475123	0.660855
Ptpn20	-0.136783	-1.09945	-0.209125	0.865062	0.66101
Rxfp1	0.142774	1.10403	3.713	13.1137	0.661033
Gm17195	0.251997	1.19085	-1.1684	0.444916	0.661086
2010015M23Rik	-0.116279	-1.08394	0.349306	1.27395	0.661086
Serpinb6b	-0.155176	-1.11356	-0.350032	0.784567	0.661149
Gm15743	-0.144184	-1.10511	0.129987	1.09428	0.66122
Slc18b1	-0.0376176	-1.02642	4.2438	18.9457	0.661233
Cog4	-0.0237006	-1.01656	5.62643	49.3999	0.661233
Vps41	-0.0245042	-1.01713	7.24532	151.725	0.661235
Lin7c	-0.0246203	-1.01721	6.86393	116.479	0.661292
Gm37962	-0.248661	-1.1881	-1.15321	0.449623	0.66135
Peli3	-0.0282274	-1.01976	4.68738	25.7657	0.661482
Igsf11	0.0264173	1.01848	5.11138	34.5684	0.661526
Usp50	-0.158908	-1.11644	-0.269711	0.829486	0.661583
Tacstd2	-0.416398	-1.33459	-1.99979	0.250036	0.661601
RP24-117O8.1	-0.261016	-1.19832	-1.94384	0.259924	0.661685
Bco1	0.231614	1.17415	-1.94299	0.260078	0.661686
Gtdc1	-0.0268801	-1.01881	5.23202	37.5834	0.661698
Hgh1	-0.0522753	-1.0369	3.35818	10.2544	0.661727
Ccsap	-0.024236	-1.01694	6.07362	67.3505	0.661785
B130024G19Rik	-0.209714	-1.15646	-1.02966	0.489825	0.661897
Csgalnact1	-0.0407244	-1.02863	3.92003	15.1372	0.661925
Rbm15b	0.0257277	1.01799	6.1429	70.6641	0.661938
Gramd4	-0.027669	-1.01936	5.34016	40.5086	0.662022
Fbxo32	0.0526624	1.03718	4.00805	16.0896	0.662038
Arfgap3	0.0325434	1.02281	4.24037	18.9008	0.6621
Ptpdc1	-0.0299706	-1.02099	5.17088	36.0238	0.662208
Isca1	-0.0253357	-1.01772	7.19754	146.783	0.662242
Snord42b	0.21331	1.15934	-1.02933	0.489939	0.662282
RP23-113M20.4	0.126607	1.09172	0.0572903	1.04051	0.66238
Serbp1	0.0231591	1.01618	8.00316	256.561	0.66241
Pcbp4	0.0239973	1.01677	7.04808	132.338	0.662412
Zfp652os	0.100164	1.07189	0.900375	1.86655	0.662535
1700021K19Rik	-0.023839	-1.01666	6.38557	83.6082	0.662618
Rpl24	0.236005	1.17773	-1.10502	0.464896	0.662732
Qpct	0.0476525	1.03358	3.297	9.82869	0.662801
Wdr45b	-0.025915	-1.01813	5.74056	53.4664	0.662835
Ndor1	0.0303825	1.02128	5.02944	32.6598	0.662949
Pafah1b2	-0.0240591	-1.01682	7.50065	181.101	0.662988
Gm9442	0.259359	1.19695	-1.43473	0.369916	0.662995
9930004E17Rik	0.216254	1.16171	-1.3395	0.395159	0.663138
Lad1	0.124517	1.09014	1.21837	2.32683	0.663192
Atad1	-0.0234222	-1.01637	6.74586	107.326	0.663311
5730508B09Rik	0.0806458	1.05749	1.61952	3.07272	0.663371
AI597479	0.029647	1.02076	5.15896	35.7274	0.66345
Ube2m	0.0257476	1.01801	6.89023	118.622	0.663569
Gm20636	0.379958	1.3013	-1.99981	0.250032	0.663605
Runx1t1	0.0319172	1.02237	4.92955	30.4748	0.663636
Ssna1	-0.0363542	-1.02552	4.65047	25.1149	0.66365
Dcaf6	-0.0243175	-1.017	6.73115	106.238	0.663669
Ankef1	-0.194916	-1.14466	-0.8238	0.564952	0.663684
Rslcan18	-0.293301	-1.22544	-1.86236	0.275026	0.663702
Cyb561	-0.0370327	-1.026	5.57605	47.7045	0.663751
Gm25658	0.301678	1.23258	-1.59808	0.330316	0.663755
Rtn4	-0.0229483	-1.01603	9.09708	547.639	0.663803
Tada2b	-0.0321354	-1.02252	5.60077	48.5287	0.663843
Cnbd2	-0.0588624	-1.04164	2.34375	5.07619	0.663869
Zbtb7c	-0.0996701	-1.07153	1.34113	2.5335	0.663907
Ermap	-0.21723	-1.1625	-0.958004	0.514769	0.663909
Erdr1	0.145144	1.10584	3.50115	11.3228	0.663951
Myb	0.349681	1.27428	-0.520347	0.697204	0.663962
Cnot10	-0.0238753	-1.01669	5.67324	51.0289	0.663971
Dpf1	-0.025765	-1.01802	5.79565	55.5473	0.663991
2610002M06Rik	-0.0257758	-1.01803	6.03562	65.5999	0.664026
Mir3070b	0.307095	1.23721	-1.97149	0.25499	0.664075
Fam162a	0.0303549	1.02126	4.3922	20.9983	0.664093
Hnrnpdl	0.0290012	1.02031	7.58717	192.295	0.664163
Srpx	0.374192	1.29611	-1.94309	0.260059	0.664219
Pcdhb2	0.0781393	1.05566	1.77569	3.42403	0.664238
Exoc2	0.0242592	1.01696	5.7003	51.995	0.664252
Chst9	0.0919894	1.06584	1.59925	3.02986	0.664293
Gm2693	0.22315	1.16728	-1.88858	0.270073	0.664369
AU021092	0.140147	1.10202	0.537343	1.4513	0.664465
Ap5s1	-0.041045	-1.02886	3.66423	12.6778	0.664485
Dusp27	0.270332	1.20609	-1.51533	0.349817	0.664502
Gm16322	0.21456	1.16035	-1.83623	0.280053	0.664638
Txn2	0.0232402	1.01624	6.19636	73.3313	0.664641
Kank3	-0.0327328	-1.02295	4.30425	19.7565	0.664722
Akap11	-0.0223394	-1.0156	8.55165	375.234	0.664811
Gm4459	-0.313166	-1.24243	-1.91519	0.265138	0.664862
Robo2	-0.0263487	-1.01843	6.85166	115.493	0.664917
mt-Tg	0.246003	1.18592	-1.53481	0.345125	0.664973
Kalrn	-0.0246278	-1.01722	9.52758	738.054	0.664977
Pif1	-0.280991	-1.21503	-1.81128	0.284939	0.665149
Gm9866	-0.0332872	-1.02334	4.55633	23.5284	0.665151
Rps27l	0.0516274	1.03643	2.70905	6.53892	0.665181
Slc22a4	0.0622726	1.04411	2.98765	7.9318	0.6652
Etf1	0.0246801	1.01725	6.50994	91.1354	0.665245
Cep170b	-0.0226001	-1.01579	8.30737	316.786	0.665261
Ranbp3l	-0.0977937	-1.07014	2.07546	4.2148	0.665285
Pdss1	-0.0582478	-1.0412	2.88035	7.36329	0.665392
Myt1l	-0.0214424	-1.01497	8.18418	290.859	0.665524
Hhip	0.0640091	1.04537	2.13352	4.38787	0.665569
Kpna4	-0.0256223	-1.01792	6.76878	109.045	0.665652
Cep83os	-0.0313019	-1.02193	4.85308	28.9016	0.665661
Rsph1	0.183979	1.13601	1.58894	3.00828	0.665671
Smyd5	0.0247483	1.0173	5.35453	40.9141	0.665676
Hat1	-0.0387576	-1.02723	3.5391	11.6245	0.665725
Zfp746	0.0278012	1.01946	4.90884	30.0406	0.66591
Tmem229a	-0.0230129	-1.01608	6.2403	75.5991	0.665977
Casd1	-0.0250483	-1.01751	6.16942	71.9749	0.66614
Tk1	-0.271923	-1.20742	-1.45315	0.365224	0.66632
Pcdhb3	0.0527022	1.03721	2.71594	6.57023	0.66632
Tanc2	-0.0245558	-1.01717	7.51389	182.77	0.666336
Mid2	-0.0298044	-1.02087	4.69702	25.9384	0.666378
Glud1	0.0249324	1.01743	8.11616	277.465	0.66649
Map2k3os	-0.154278	-1.11286	0.0366239	1.02571	0.666624
Rhpn2	-0.0559954	-1.03958	2.49013	5.61829	0.666663
Eif3g	0.0225751	1.01577	5.87874	58.8406	0.666784
Ccdc88a	0.0220348	1.01539	6.69233	103.417	0.666785
Crhr1	0.048496	1.03419	3.36482	10.3018	0.666811
Snrnp27	0.0331803	1.02327	4.5901	24.0857	0.666819
Fbxw17	-0.0599328	-1.04242	2.86028	7.26159	0.666855
Tinf2	0.052587	1.03712	3.18551	9.09776	0.66687
Mustn1	0.191609	1.14204	-0.589489	0.664578	0.666905
Gm37144	0.185748	1.13741	-0.760605	0.590249	0.666913
Tstd3	-0.0350669	-1.0246	4.08027	16.9154	0.667013
Sprtn	0.0442949	1.03118	3.5228	11.4939	0.667082
Fam160a2	-0.0231693	-1.01619	6.50699	90.9494	0.667123
Llgl1	0.026428	1.01849	5.95494	62.0319	0.667173
Tmem68	-0.0255684	-1.01788	5.19034	36.5131	0.667193
Cntn4	-0.0512313	-1.03615	4.32097	19.9867	0.667264
Lcor	0.0458225	1.03227	3.52166	11.4848	0.66727
Aip	-0.0232493	-1.01625	6.14438	70.7366	0.667401
Sf3b5	0.031459	1.02205	4.47013	22.1638	0.667403
Eef1g	0.0241495	1.01688	7.63574	198.878	0.667422
Cpox	-0.0254159	-1.01777	5.77741	54.8498	0.667457
Tpx2	0.108046	1.07777	0.835231	1.78414	0.667478
Aifm1	-0.0371284	-1.02607	4.4691	22.1479	0.667504
P2ry13	0.0557204	1.03938	3.09237	8.52897	0.667703
Rhof	-0.030784	-1.02157	5.29318	39.2107	0.667936
Has2os	0.29381	1.22587	-1.86245	0.27501	0.667943
Rassf7	0.153249	1.11207	-0.5662	0.675393	0.668039
4833420G17Rik	-0.0315392	-1.0221	4.98744	31.7226	0.668057
Drap1	0.0253647	1.01774	6.85959	116.129	0.668088
Lsm1	-0.0461725	-1.03252	3.64038	12.4699	0.668153
Nop9	0.0500831	1.03532	3.70033	12.999	0.668157
Pim2	-0.0277847	-1.01945	5.16636	35.911	0.668159
Exoc5	-0.026479	-1.01852	6.08965	68.1032	0.668181
Fcgbp	-0.112866	-1.08137	1.0799	2.11389	0.668225
Crip3	0.131509	1.09544	0.542244	1.45624	0.66849
Lrch1	-0.0310132	-1.02173	4.19102	18.2652	0.668496
Chrna1	-0.126684	-1.09178	0.424776	1.34236	0.668503
9930014A18Rik	-0.086154	-1.06154	2.41197	5.32201	0.668556
Rnf34	0.025784	1.01803	5.79956	55.6983	0.668615
Iars	0.0237049	1.01657	5.96483	62.4585	0.668651
Tomm34	-0.0257031	-1.01798	6.55807	94.2274	0.66869
Dbt	-0.0309232	-1.02167	4.511	22.8006	0.668758
Kansl1	-0.023399	-1.01635	6.53856	92.9612	0.668787
Snx18	0.0306937	1.0215	4.90702	30.0026	0.66879
Preb	-0.023514	-1.01643	5.94418	61.5712	0.668828
6030458C11Rik	0.0246298	1.01722	5.26264	38.3896	0.668893
Dip2c	-0.0258612	-1.01809	6.76699	108.91	0.668959
Prr5l	0.104118	1.07484	3.21946	9.31441	0.669044
Crebzf	0.0261446	1.01829	6.2084	73.9461	0.66907
Serpind1	-0.168651	-1.12401	0.319295	1.24772	0.669114
Rnaseh2b	0.0600803	1.04252	2.53115	5.78032	0.669206
Bach2	0.0441959	1.03111	3.69699	12.969	0.669222
Tmsb15l	-0.248421	-1.18791	-1.23555	0.424681	0.669224
Gm26796	-0.367842	-1.29042	-1.88857	0.270075	0.669255
Gm16835	-0.069848	-1.04961	2.29158	4.89593	0.669303
Rab11b	-0.022657	-1.01583	7.26716	154.039	0.669372
Gm11767	-0.0807758	-1.05759	1.69995	3.2489	0.669405
Pitpnc1	0.0279648	1.01957	6.24063	75.6163	0.669449
Pigw	0.0652078	1.04624	1.91891	3.78136	0.669475
Ormdl1	-0.0722977	-1.05139	2.20219	4.60178	0.669546
D230017M19Rik	0.0736394	1.05237	2.01953	4.05451	0.669616
Unc119b	-0.0275612	-1.01929	5.16167	35.7946	0.669635
Dph3	-0.032138	-1.02253	4.60428	24.3235	0.669655
Gba2	-0.0268827	-1.01881	6.4897	89.866	0.669812
Gm9816	0.133512	1.09696	-0.760522	0.590283	0.669813
Tmem108	0.0276553	1.01935	4.92983	30.4809	0.669879
Filip1l	0.0920759	1.0659	1.78764	3.45251	0.669905
Lipe	0.0532987	1.03763	2.95308	7.74401	0.669928
Plcxd2	0.0322562	1.02261	5.33077	40.246	0.669989
Efs	-0.0471805	-1.03324	3.60536	12.1709	0.670003
Arhgef6	-0.0404553	-1.02844	4.56465	23.6644	0.670018
Gm10805	-0.214751	-1.1605	-1.83609	0.28008	0.670038
2310039H08Rik	-0.0945862	-1.06776	0.99233	1.9894	0.670092
Mettl9	0.023354	1.01632	5.7679	54.4891	0.670119
Gm20394	0.171087	1.12591	-0.689962	0.61987	0.670271
Vdac1	-0.0215142	-1.01502	8.6601	404.529	0.670297
Gm14403	-0.0637114	-1.04515	2.23209	4.69815	0.670327
Hcrtr1	0.0948455	1.06795	0.705395	1.63059	0.670335
Akt3	-0.0240421	-1.0168	7.79069	221.428	0.670341
A530072M11Rik	0.188805	1.13982	-0.555717	0.680319	0.670374
Zc3h14	-0.0243594	-1.01703	6.31546	79.6422	0.670378
Gm36989	0.0889424	1.06359	1.66405	3.16905	0.670399
Gbas	-0.0247738	-1.01732	6.0631	66.8612	0.670419
Elovl7	-0.12285	-1.08888	3.7406	13.367	0.67042
Nat14	-0.0247572	-1.01731	6.19946	73.4892	0.670449
Mir434	-0.24998	-1.18919	-1.94329	0.260022	0.670563
Gm10754	-0.165375	-1.12146	-0.535113	0.690105	0.670602
Cox10	-0.0288086	-1.02017	4.60531	24.3408	0.670616
Orc3	0.027655	1.01935	5.02758	32.6175	0.670641
Dsc3	-0.144167	-1.10509	1.3628	2.57185	0.670647
Gstm5	0.0291196	1.02039	6.49084	89.9369	0.670683
Gon4l	0.0228803	1.01599	6.08048	67.6716	0.67071
Lgals4	0.118799	1.08583	0.815167	1.7595	0.670753
Rnls	-0.171209	-1.126	-0.433957	0.740229	0.67081
Erc2	-0.0262618	-1.01837	7.93852	245.32	0.670816
Btrc	-0.0230832	-1.01613	7.07345	134.686	0.670823
Gpt2	0.0734446	1.05223	6.41349	85.2418	0.670853
RP24-555P13.4	0.0857213	1.06122	1.43212	2.69844	0.670862
Ankrd28	-0.0298445	-1.0209	5.89178	59.3749	0.670882
Gm27320	-0.168413	-1.12382	-0.536528	0.689428	0.670999
Clasp1	0.0240837	1.01683	6.82678	113.518	0.671052
Lrrc9	0.152693	1.11164	0.282526	1.21632	0.671102
Mcat	-0.0335073	-1.0235	4.04671	16.5265	0.671114
Aaas	0.0458337	1.03228	3.4402	10.8543	0.671244
Il20rb	0.101348	1.07278	1.5578	2.94404	0.671257
Glod4	0.025932	1.01814	5.40234	42.2927	0.671265
Mocs2	-0.0263014	-1.0184	5.2354	37.6714	0.671526
Ndufaf2	0.0442344	1.03114	3.49471	11.2723	0.671527
Efna5	-0.0488306	-1.03443	3.11943	8.69045	0.671549
Syne3	0.0967017	1.06933	0.975014	1.96566	0.671655
4931440P22Rik	0.153928	1.11259	0.0512743	1.03618	0.671661
Gm12251	0.359959	1.28339	-1.8883	0.270126	0.671709
Mllt1	0.0355946	1.02498	6.58241	95.8302	0.671753
Cul1	-0.0231275	-1.01616	6.86817	116.822	0.671869
Bag4	-0.0259389	-1.01814	6.5462	93.4552	0.671919
Unc13b	-0.0255302	-1.01785	5.60843	48.7872	0.671931
Tstd2	-0.0431015	-1.03033	3.83282	14.2493	0.672029
Mmp16	-0.0402484	-1.02829	4.8506	28.8519	0.672056
Fhad1	0.0621096	1.04399	2.63717	6.22112	0.672224
Gm38124	-0.168821	-1.12414	-0.930644	0.524624	0.672295
Pom121	-0.0235679	-1.01647	6.59204	96.4722	0.672446
Shb	0.0474822	1.03346	3.7989	13.9182	0.67247
Ccnjl	0.0462793	1.0326	3.16426	8.96474	0.672499
Id3	0.0603702	1.04273	4.59156	24.1099	0.672504
4930507D05Rik	0.121261	1.08768	-0.06699	0.954628	0.672579
Ddx26b	0.0255848	1.01789	5.67088	50.9455	0.672608
Heatr6	0.029312	1.02053	4.45421	21.9205	0.672699
Herpud2	-0.0249552	-1.01745	5.54367	46.6455	0.672867
Uxs1	-0.0249971	-1.01748	5.41149	42.562	0.672876
Zbtb45	0.0285627	1.02	4.82949	28.4329	0.672877
Oma1	-0.055058	-1.0389	2.44508	5.44557	0.672935
Soga3	0.0231479	1.01617	6.62511	98.7088	0.672956
Dlx1	0.0395829	1.02782	4.17246	18.0316	0.673024
Rab5b	-0.0222679	-1.01555	7.26572	153.886	0.67304
A230087F16Rik	-0.186492	-1.13799	-0.516249	0.699187	0.673064
Ikbip	0.0477598	1.03366	3.44279	10.8738	0.673121
Prss23	0.0555236	1.03924	4.08642	16.9878	0.673152
Crabp2	-0.226224	-1.16977	-0.623499	0.649095	0.673159
Cckbr	0.0521802	1.03683	3.11513	8.66461	0.673165
Samd14	-0.0282244	-1.01976	6.25937	76.6053	0.673209
D030028A08Rik	0.0485117	1.0342	2.92884	7.61496	0.673223
Tnrc18	-0.0216421	-1.01511	7.51119	182.429	0.673226
Cdk19	0.0267549	1.01872	6.05403	66.4421	0.673278
Tfb2m	-0.0329735	-1.02312	4.17741	18.0936	0.673325
Vps33b	-0.030259	-1.0212	4.32294	20.014	0.673357
Zfp365	0.0265558	1.01858	8.83383	456.298	0.67343
Cntnap4	-0.0291321	-1.0204	4.9199	30.2718	0.673473
Helz	0.0277	1.01939	6.28635	78.0512	0.673586
Dync1li2	0.0219092	1.0153	7.8549	231.505	0.673633
Rnf4	-0.0233343	-1.01631	6.14094	70.568	0.67385
Adra2a	-0.0412027	-1.02897	4.32275	20.0114	0.673859
C2cd3	0.0264822	1.01853	5.03088	32.6924	0.673904
1110038B12Rik	0.0678274	1.04814	2.68366	6.42484	0.67391
Gas2l1	-0.0252061	-1.01763	6.32272	80.0439	0.67393
Itfg3	0.0505399	1.03565	3.89819	14.9099	0.673971
Rbm12b2	-0.0446806	-1.03145	3.58451	11.9962	0.673984
Crocc2	0.588643	1.50383	0.0867321	1.06196	0.674063
RP24-324L19.4	0.193901	1.14385	-1.26875	0.415019	0.674092
Fbxl20	-0.0224599	-1.01569	5.97356	62.838	0.674151
Utp15	0.0269657	1.01887	4.76123	27.119	0.674317
Flywch1	-0.0225196	-1.01573	7.98138	252.716	0.674318
Gm5814	0.21597	1.16148	-1.83622	0.280055	0.674597
Uchl3	-0.0309502	-1.02168	4.20939	18.4991	0.6746
1110059G10Rik	0.0433688	1.03052	3.39218	10.499	0.674627
Tll2	0.174006	1.12819	-0.590054	0.664318	0.674629
Tomm70a	-0.0221936	-1.0155	7.64047	199.531	0.674653
Pars2	-0.0599858	-1.04246	2.9611	7.78715	0.674666
Smarcc2	0.0201149	1.01404	8.46682	353.807	0.67477
Mtrf1l	-0.0547116	-1.03865	2.75266	6.73957	0.674788
Epha5	0.0260829	1.01824	7.45308	175.227	0.674834
Adgrl4	0.0498727	1.03517	3.39293	10.5044	0.674865
Rnf114	0.0269571	1.01886	5.59499	48.3346	0.67487
2610042L04Rik	0.199246	1.1481	-0.944565	0.519586	0.675002
Tmem255b	-0.105362	-1.07576	0.930421	1.90583	0.675119
Srrt	-0.0226256	-1.01581	6.76047	108.419	0.675152
Mon1a	-0.0314903	-1.02207	4.58487	23.9984	0.675219
Alkbh6	0.0340117	1.02386	4.36878	20.6602	0.675257
Zfp318	-0.0252464	-1.01765	5.86554	58.3048	0.675259
RP24-374B14.4	-0.301264	-1.23222	-1.86253	0.274993	0.675312
Ctc1	-0.0249097	-1.01742	5.00903	32.201	0.675338
Slc5a1	0.19557	1.14518	-0.759873	0.590548	0.67541
Gm23969	0.384014	1.30497	-2.21686	0.215109	0.675432
Vps9d1	-0.0226971	-1.01586	5.76352	54.3241	0.675433
Ptchd4	0.0676375	1.048	2.95329	7.74515	0.675449
D7Ertd443e	-0.0760772	-1.05415	1.73684	3.33304	0.675544
Gm26604	-0.194458	-1.14429	-1.25201	0.419864	0.67589
Fancc	-0.0599777	-1.04245	2.7014	6.50432	0.675918
Lrrc8d	-0.0312793	-1.02192	5.77129	54.6175	0.67613
Tbx6	0.165406	1.12148	-0.494018	0.710045	0.67621
Acsf2	0.0330661	1.02318	4.31969	19.969	0.676254
Gm37844	-0.142669	-1.10395	-0.135117	0.910596	0.67627
Nfyb	-0.0220199	-1.01538	5.70735	52.2498	0.676277
Gm26899	-0.277641	-1.21221	-1.81085	0.285022	0.676297
Cirh1a	0.0247896	1.01733	5.06738	33.53	0.676383
Sepsecs	0.033952	1.02381	3.95023	15.4575	0.676406
Hnrnpa3	-0.0215167	-1.01503	8.12439	279.052	0.676514
Rab3ip	-0.0260069	-1.01819	5.54008	46.5298	0.676579
Ppp2r2b	-0.0254442	-1.01779	6.78079	109.956	0.676616
Mir1198	0.288206	1.22112	-1.86173	0.275146	0.676681
Lrriq1	0.114118	1.08231	1.21823	2.32661	0.676732
Ccdc59	0.0318938	1.02235	4.5912	24.1041	0.67674
Ighmbp2	-0.0432229	-1.03041	3.78414	13.7765	0.676764
4930524J08Rik	0.160096	1.11736	-0.7969	0.575584	0.676873
A930004J17Rik	0.0539174	1.03808	2.51248	5.70602	0.676913
Pcbd1	0.0757208	1.05389	1.62229	3.07864	0.676957
Bckdk	-0.031953	-1.0224	5.05507	33.245	0.676989
Sdcbp	-0.0233882	-1.01634	7.70817	209.117	0.677102
Gm6395	0.19529	1.14495	-1.23388	0.425172	0.677344
Adi1	0.0344752	1.02418	4.18986	18.2505	0.67738
2210008F06Rik	-0.0790336	-1.05631	1.72211	3.29918	0.677448
Mycl	-0.0304122	-1.0213	5.36655	41.2566	0.677466
Ctbs	0.0498069	1.03513	3.02975	8.16667	0.677617
Prkaa1	0.0285987	1.02002	5.18995	36.5032	0.677667
Zswim7	-0.0590792	-1.0418	2.22698	4.68152	0.677854
Gm16536	0.0445795	1.03138	3.17032	9.00248	0.677895
Zfp873	0.0664717	1.04715	2.07013	4.19925	0.677929
Efcab6	0.0500181	1.03528	3.04476	8.25211	0.678033
Tmem50a	0.0237595	1.01661	5.88616	59.144	0.678139
CH36-12I15.3	0.215011	1.16071	-0.999811	0.500066	0.678181
Cd52	-0.167093	-1.12279	-0.861519	0.550373	0.678217
Bcl7a	-0.021592	-1.01508	6.81997	112.984	0.678306
2210013O21Rik	0.0349958	1.02455	3.89058	14.8314	0.678318
Fbn1	-0.0542061	-1.03829	3.76116	13.5588	0.678392
Ovol2	0.164818	1.12102	0.424978	1.34255	0.678433
Rps26	0.027298	1.0191	6.2882	78.1512	0.67845
Efr3b	-0.0386629	-1.02716	7.81589	225.329	0.678457
3110009E18Rik	0.131686	1.09557	-0.159606	0.895269	0.678483
Gm26515	-0.267306	-1.20356	-1.55626	0.340032	0.678504
Arhgap21	0.0246296	1.01722	8.1208	278.358	0.678542
Rftn2	0.0265254	1.01856	5.17311	36.0796	0.678582
Rnf8	-0.058577	-1.04144	2.22028	4.65983	0.678652
Rab42	-0.147244	-1.10745	-0.0819376	0.944788	0.678668
Dpp8	-0.020477	-1.01429	7.70502	208.662	0.678787
Ly6h	-0.0262945	-1.01839	7.83109	227.715	0.678912
Spopl	-0.0320921	-1.02249	4.48189	22.3451	0.678964
Ap5b1	-0.0659987	-1.04681	2.3118	4.96503	0.679051
Slc25a36	0.0242129	1.01692	5.89019	59.3094	0.679057
Kxd1	0.0303498	1.02126	4.26225	19.1895	0.679074
Phc3	-0.0257001	-1.01797	6.28039	77.7296	0.679103
Pamr1	0.0502124	1.03542	3.59209	12.0594	0.679211
Zfp641	0.0374222	1.02628	3.72048	13.1819	0.679243
Gm2000	0.198207	1.14727	-1.20007	0.435254	0.679307
Zfp57	-0.0526054	-1.03714	2.99249	7.95844	0.67936
Smo	0.0285216	1.01997	4.70735	26.1249	0.679409
Rin3	0.0815837	1.05818	1.3118	2.48251	0.67943
Acacb	0.0686571	1.04874	2.71992	6.58836	0.67946
Tmem205	0.0381598	1.0268	3.68603	12.8708	0.679582
Dyrk1b	0.0267964	1.01875	4.82559	28.3562	0.679717
Alkbh4	0.0503893	1.03554	2.65947	6.31803	0.679796
Ccdc3	-0.0507032	-1.03577	3.95687	15.5288	0.679858
Rpl19-ps11	-0.0998433	-1.07166	0.875461	1.83459	0.679892
Gm13872	0.270536	1.20626	-1.81122	0.284949	0.67996
Vps36	-0.0268187	-1.01876	5.03134	32.7029	0.679982
Gm7160	-0.0990787	-1.07109	0.588722	1.50391	0.679992
Peg10	-0.0898049	-1.06423	4.47643	22.2608	0.680012
4933406C10Rik	0.129048	1.09357	0.350329	1.27485	0.680104
Tbl2	-0.0277072	-1.01939	5.09233	34.1149	0.68012
Zfp941	-0.0437876	-1.03082	4.36255	20.5712	0.680165
Klhl38	-0.209451	-1.15625	-1.23335	0.42533	0.680188
Bbox1	-0.107547	-1.07739	1.2101	2.31353	0.680199
Ptges2	-0.0286501	-1.02006	5.00296	32.0658	0.680244
Ptcd3	-0.0252818	-1.01768	5.26416	38.4299	0.680247
Tmc6	0.0842855	1.06016	2.25649	4.77828	0.680336
Pfdn1	-0.0311019	-1.02179	4.83028	28.4485	0.680341
Ccdc186	-0.0214493	-1.01498	5.77202	54.6452	0.680356
Flywch2	0.0633905	1.04492	2.25832	4.78434	0.680406
Fnip1	-0.0230268	-1.01609	6.00167	64.0742	0.680437
Angpt1	0.0451086	1.03176	3.10397	8.5978	0.680441
4931429L15Rik	-0.290681	-1.22322	-1.86229	0.275039	0.680482
2810029C07Rik	0.0598243	1.04234	2.85243	7.22215	0.680482
Sun1	-0.0235486	-1.01646	6.2949	78.5153	0.680542
Gm17334	-0.128347	-1.09304	-0.0581185	0.960516	0.680554
Pou6f1	0.0250839	1.01754	6.90823	120.112	0.680578
Ahr	-0.0429644	-1.03023	3.59443	12.079	0.680659
Slc30a10	-0.032498	-1.02278	4.43835	21.6809	0.680699
Cdc34	0.0285956	1.02002	5.27022	38.5918	0.680724
Uxt	0.0802813	1.05722	1.59757	3.02633	0.680753
Unc5a	-0.0243548	-1.01702	7.69377	207.04	0.680767
Lrp8os2	-0.267816	-1.20398	-1.76171	0.294898	0.680771
Vgf	0.0275447	1.01928	8.07868	270.349	0.680787
Ripk4	0.186035	1.13763	-1.1674	0.445224	0.680916
Exosc10	-0.0271874	-1.01902	5.53439	46.3466	0.680946
Tbc1d8	-0.0387398	-1.02722	3.86323	14.5529	0.681017
Mob4	0.0238713	1.01668	6.09651	68.4277	0.681109
Ppp1r16b	0.0319325	1.02238	7.64684	200.415	0.681147
Kansl1l	-0.0492758	-1.03475	3.86286	14.5491	0.681159
Csnk2a1	0.0216279	1.0151	6.65069	100.475	0.681217
Sars2	0.0464381	1.03271	3.37471	10.3726	0.68122
Chn1os1	0.179552	1.13253	-0.836035	0.560181	0.681234
Gm15894	0.209622	1.15638	-1.78546	0.290083	0.681248
Optn	-0.0314645	-1.02205	4.17511	18.0648	0.681272
Aup1	0.0231982	1.01621	5.47214	44.3892	0.681354
Plvap	-0.0549622	-1.03883	2.59161	6.02771	0.681552
Gm33989	0.347924	1.27273	-1.88895	0.270004	0.68157
C1galt1	0.0533158	1.03765	2.94913	7.72282	0.681575
Far2	0.0331921	1.02327	4.14158	17.6498	0.681629
Cyp27a1	0.0916262	1.06557	1.35519	2.55831	0.681727
Frmd4b	0.0340967	1.02392	4.61977	24.5861	0.681753
Qars	-0.0241252	-1.01686	5.42378	42.9261	0.681781
Gm32391	0.0911522	1.06522	1.05376	2.07593	0.681806
Clint1	0.0227744	1.01591	6.15211	71.1165	0.681887
Parn	-0.0357109	-1.02506	4.72564	26.4581	0.681922
Zfp108	-0.0573428	-1.04055	2.40475	5.29545	0.681932
Tmpo	0.0294126	1.0206	4.90916	30.0472	0.681992
Tlr9	0.11449	1.08259	0.527835	1.44176	0.681999
Pfn2	0.0218262	1.01524	8.91861	483.914	0.68205
Zfp41	0.0524221	1.037	2.62766	6.18021	0.682207
Caps2	0.16545	1.12152	-0.874199	0.545557	0.682334
Gm38399	0.196542	1.14595	-1.30382	0.405052	0.682432
Vps8	-0.0234295	-1.01637	5.78962	55.3156	0.68247
Armc7	0.0436311	1.0307	3.10991	8.6333	0.682486
Lck	0.10813	1.07783	0.560887	1.47518	0.682488
Ganab	0.022424	1.01566	6.81387	112.507	0.682505
Lrrc42	0.0316779	1.0222	4.20002	18.3794	0.682521
RP23-307L24.2	0.124515	1.09014	0.512603	1.42662	0.682649
Nudt16l1	-0.0266631	-1.01865	5.34048	40.5176	0.68266
Spry4	0.0693566	1.04925	4.26474	19.2227	0.682688
C230014O12Rik	-0.200761	-1.1493	-1.19998	0.435281	0.682753
Gm13423	0.182384	1.13476	-0.811175	0.569917	0.682762
Nkapl	-0.152716	-1.11166	-0.587929	0.665297	0.682796
Ccdc53	-0.0456058	-1.03212	3.07109	8.40407	0.682922
Gm9934	0.210145	1.1568	-0.823396	0.56511	0.682928
Gm3005	0.251276	1.19026	-1.35928	0.389777	0.682948
Rabepk	-0.0298326	-1.02089	4.28901	19.5488	0.682973
Lamp5	0.0283605	1.01985	4.90075	29.8725	0.683089
Ier3ip1	-0.0324536	-1.02275	4.51064	22.795	0.683145
Hrc	-0.431939	-1.34905	-2.15281	0.224874	0.683179
Atn1	-0.0222745	-1.01556	7.91198	240.848	0.683297
1810024B03Rik	0.143844	1.10485	-0.632714	0.644962	0.683307
Cnpy3	-0.020839	-1.01455	5.85112	57.725	0.68342
Tmem100	-0.044465	-1.0313	3.42847	10.7665	0.683502
Fgd6	0.0357219	1.02507	4.32461	20.0373	0.683518
Ip6k1	-0.0229809	-1.01606	7.9733	251.306	0.683529
Kidins220	-0.0199851	-1.01395	8.59971	387.946	0.683584
Pitpnb	0.0238064	1.01664	6.23668	75.4096	0.683628
Ap2s1	-0.0232023	-1.01621	6.40382	84.6727	0.683698
Rell2	0.0247607	1.01731	6.87802	117.622	0.6837
Mrpl57	-0.0299478	-1.02098	4.55182	23.4549	0.683726
Gm15920	0.219643	1.16445	-1.83592	0.280113	0.683767
Cwc22	-0.0283526	-1.01985	4.41256	21.2968	0.683773
Rhbdl3	-0.0439939	-1.03096	5.11221	34.5882	0.683895
Cand2	0.063996	1.04536	2.7639	6.7923	0.684123
Ube2o	0.0217744	1.01521	7.49292	180.133	0.684225
mmu-mir-703	-0.247161	-1.18687	-1.71282	0.305064	0.684306
Psmd4	-0.0236975	-1.01656	6.43543	86.5481	0.684436
Epn2	-0.0224278	-1.01567	7.41088	170.176	0.684479
Tnks2	-0.0216343	-1.01511	7.65061	200.939	0.684514
Alox8	-0.0565435	-1.03997	2.5863	6.00558	0.68455
Odf3b	0.318024	1.24662	-0.117842	0.921565	0.684642
1700048O20Rik	0.0838484	1.05984	2.0852	4.24335	0.684841
2021-09-15	0.0236297	1.01651	6.82271	113.198	0.684914
Ccdc15	-0.118031	-1.08525	0.664857	1.58541	0.684992
Phkg2	-0.0242767	-1.01697	5.30327	39.486	0.685077
Eps8	0.0268686	1.0188	5.5571	47.082	0.685082
Zfand6	0.0247215	1.01728	5.21562	37.1586	0.685138
Mrpl27	0.0285013	1.01995	4.6192	24.5764	0.68519
Gm23246	-0.273576	-1.2088	-1.81005	0.285182	0.685192
4933439C10Rik	0.0306808	1.02149	4.2159	18.5828	0.685253
Tsc22d3	0.118076	1.08529	6.23897	75.5298	0.685302
P2rx4	0.0504926	1.03562	3.00837	8.04655	0.685365
Fam43b	0.0303712	1.02127	5.1985	36.7201	0.685441
Btla	0.342766	1.26819	-1.83625	0.280049	0.685547
Fut10	-0.0495526	-1.03494	3.19566	9.16197	0.685567
Lrrc8c	-0.0775985	-1.05526	5.09872	34.2663	0.685596
Gm3608	0.198334	1.14737	-1.73635	0.300128	0.685658
Fscn2	0.320339	1.24862	-1.73653	0.30009	0.685673
Rpl35a-ps2	-0.234068	-1.17615	-1.26834	0.415136	0.685696
Etv4	-0.0483708	-1.0341	2.97869	7.88269	0.68586
Igfbp7	-0.0567463	-1.04012	3.46948	11.0769	0.685895
Uqcrh	-0.0262631	-1.01837	6.16265	71.6377	0.685924
Rptor	-0.021112	-1.01474	6.74102	106.967	0.686037
Wrn	0.0413624	1.02909	3.43331	10.8027	0.686062
Gja4	0.117934	1.08518	0.976173	1.96724	0.686083
Myh8	-0.10775	-1.07755	0.693281	1.61696	0.686095
Phactr2	-0.0651699	-1.04621	5.11226	34.5895	0.686123
H2-M5	0.130385	1.09459	0.331936	1.2587	0.686138
Anxa2	0.0593511	1.042	2.41937	5.34936	0.68621
2310022A10Rik	-0.0277794	-1.01944	4.52581	23.0359	0.686215
Shroom1	0.063408	1.04493	2.41573	5.33588	0.686476
RP24-372J15.5	-0.145313	-1.10597	-0.66727	0.629697	0.686529
RP24-378G4.3	-0.297652	-1.22914	2.5287	5.7705	0.686546
Mri1	-0.0387199	-1.0272	4.19339	18.2952	0.686553
Smarca1	-0.0263678	-1.01844	5.24241	37.8549	0.686584
Tsen34	0.0217377	1.01518	5.99355	63.7143	0.686618
Hpcal4	-0.0206125	-1.01439	10.024	1041.16	0.686631
Tyw3	0.0427102	1.03005	3.31583	9.95783	0.686718
Gng5	0.0486297	1.03428	2.97517	7.86351	0.686719
Pcca	-0.0311909	-1.02186	4.78716	27.6108	0.686762
Lnx2	0.0549906	1.03885	2.78707	6.90226	0.686766
Arhgef25	-0.0226945	-1.01585	8.21399	296.933	0.686835
B4galnt4	0.0219913	1.01536	6.71871	105.325	0.686891
9330160F10Rik	-0.101982	-1.07325	0.870911	1.82882	0.687008
Smcr8	-0.0219593	-1.01534	5.71867	52.6611	0.687029
Gm14391	-0.220454	-1.1651	-1.23433	0.425039	0.687126
H3f3a-ps2	-0.324134	-1.25191	-1.78574	0.290027	0.687182
Ext2	0.023761	1.01661	5.23073	37.5498	0.687188
Tspan3	-0.0235894	-1.01649	7.92795	243.529	0.687208
Asap3	-0.0684404	-1.04858	2.16313	4.47887	0.68727
Ccdc84	-0.0552382	-1.03903	2.88503	7.3872	0.687292
Mir344-2	-0.181757	-1.13426	-1.21809	0.429851	0.687315
Mir3091	0.24324	1.18365	-1.39578	0.38004	0.687349
Tmem170b	-0.0250674	-1.01753	6.50063	90.5495	0.687423
Pdcd11	0.0264144	1.01848	5.0478	33.0779	0.687483
Rif1	-0.0268902	-1.01881	4.99554	31.9011	0.687502
2021-03-01	0.426807	1.34425	-2.05734	0.240258	0.687548
Lmbrd1	0.0218737	1.01528	7.34384	162.449	0.68759
Gm27252	0.195278	1.14494	-1.68918	0.310104	0.687601
Scrn1	-0.0197913	-1.01381	7.67767	204.744	0.687606
Srp54b	-0.0739442	-1.05259	4.75242	26.9539	0.687637
Wdr76	-0.0854393	-1.06101	1.12264	2.17745	0.687639
Alg1	-0.0309496	-1.02168	4.67048	25.4657	0.687645
Urb2	0.0400981	1.02818	4.16247	17.9072	0.68775
Efemp1	0.0641348	1.04546	2.74348	6.69686	0.687866
Atp5g3	-0.0220858	-1.01543	7.33821	161.816	0.687894
Zfp637	-0.0294359	-1.02061	4.2803	19.4311	0.687934
Pcyox1	-0.021626	-1.0151	6.92537	121.547	0.688002
Thoc5	-0.029186	-1.02044	4.91659	30.2025	0.688042
Ccser1	-0.0390873	-1.02746	3.72033	13.1805	0.688047
Nt5dc1	0.0927732	1.06642	1.01304	2.01817	0.688078
Trpc3	-0.055046	-1.03889	2.40837	5.30874	0.688079
Tmem18	-0.0234789	-1.01641	5.21083	37.0354	0.688204
RP24-245O20.1	-0.312195	-1.2416	-1.73662	0.300071	0.688242
Rhog	0.0360392	1.0253	4.05667	16.641	0.688254
Cyp4f15	0.0511232	1.03607	3.37544	10.3779	0.688278
Blmh	0.0222146	1.01552	5.64218	49.942	0.688286
Atp2b2	-0.021644	-1.01512	8.7743	437.854	0.688396
Eaf1	-0.0329898	-1.02313	4.32723	20.0736	0.688713
Dph2	0.0407839	1.02867	3.42596	10.7477	0.688743
Inhbb	-0.0414571	-1.02915	3.68189	12.8339	0.688778
Rpa1	0.0216206	1.0151	6.0421	65.8951	0.688782
Slc35b2	0.0267254	1.0187	4.57598	23.851	0.688822
Ubald1	0.0218176	1.01524	6.78578	110.338	0.688844
Lsm5	0.0847709	1.06052	1.23074	2.34687	0.688865
Vangl2	-0.0415058	-1.02919	3.98	15.7797	0.688877
Sema4a	0.0349693	1.02454	4.99798	31.9553	0.689017
Hpn	0.136159	1.09898	0.208692	1.15564	0.689046
Nckap5l	-0.0272817	-1.01909	4.92666	30.414	0.689083
Stau2	0.021552	1.01505	7.22437	149.538	0.689113
Bahcc1	-0.0321906	-1.02256	5.39405	42.0505	0.689245
Tpr	0.0213883	1.01494	7.13824	140.872	0.689253
Tmem98	0.058685	1.04152	2.95891	7.77536	0.68928
Wwc2	-0.0203658	-1.01422	5.95007	61.8231	0.689332
Slc5a5	0.0360746	1.02532	4.36973	20.6737	0.689336
Hipk2	0.0255048	1.01784	6.18246	72.6282	0.689369
RP23-342M4.3	-0.338541	-1.26448	-1.8354	0.280214	0.689372
Epdr1	-0.0242517	-1.01695	6.99019	127.132	0.689388
Cmtr2	0.0511614	1.0361	2.85654	7.24275	0.689397
Dnal1	0.0220518	1.0154	7.12502	139.587	0.689493
Cldn23	0.141411	1.10298	-0.633132	0.644775	0.689524
Kcnj6	0.0369347	1.02593	5.4999	45.2518	0.689592
Exoc4	-0.0234354	-1.01638	6.35585	81.9034	0.689619
RP23-267O21.3	-0.178729	-1.13189	-0.915775	0.530059	0.689713
Llph-ps2	0.261789	1.19896	-1.94293	0.260087	0.689735
Gm26673	-0.108546	-1.07814	0.920851	1.89323	0.689736
Araf	-0.0221674	-1.01548	7.05677	133.137	0.689769
Gm26635	0.523755	1.43769	-2.51427	0.175037	0.68979
Tnni1	0.0944263	1.06764	1.30158	2.46499	0.689798
Asxl3	-0.0352915	-1.02476	3.58448	11.996	0.689805
Hlcs	0.0439493	1.03093	3.63514	12.4247	0.689894
Zfp759	-0.0478268	-1.03371	2.82343	7.07845	0.689897
1810049J17Rik	-0.181023	-1.13369	-1.18393	0.440151	0.689931
Vezt	0.0226657	1.01583	6.10802	68.9757	0.689955
Map10	0.0689501	1.04895	2.24107	4.72748	0.689981
Sugp1	-0.0222983	-1.01558	5.64336	49.9828	0.690028
Gm26679	-0.108084	-1.0778	0.332897	1.25954	0.690103
2810030D12Rik	0.535667	1.44961	-2.60007	0.16493	0.690131
Arhgef16	-0.186149	-1.13772	-1.1045	0.465062	0.690295
Art3	0.0890541	1.06367	1.0282	2.03948	0.690316
Rbm19	0.0340452	1.02388	4.01176	16.1309	0.690356
Sec1	-0.0885089	-1.06327	1.5646	2.95796	0.690356
D430040D24Rik	-0.133545	-1.09699	0.169877	1.12496	0.690391
Rpl10a	0.0217795	1.01521	6.50383	90.7503	0.690395
Ribc2	0.258993	1.19664	-1.39596	0.379992	0.690425
2510002D24Rik	0.0420711	1.02959	3.41124	10.6386	0.690521
Ntrk2	0.020315	1.01418	9.2583	612.387	0.690522
Gm5884	-0.151805	-1.11096	-0.609858	0.655261	0.690528
Cry1	0.0519758	1.03668	3.67222	12.7482	0.69058
Rab4b	-0.0944292	-1.06764	0.991712	1.98854	0.690581
Rpl36a-ps2	-0.180636	-1.13338	-1.25175	0.41994	0.690594
Mrc2	-0.0723035	-1.05139	2.52642	5.76139	0.690696
Cdk17	-0.0216951	-1.01515	7.56664	189.576	0.690884
Fcnaos	-0.129485	-1.0939	-0.0726643	0.95088	0.690893
Anxa7	-0.0243658	-1.01703	6.3241	80.1203	0.690905
Far2os1	0.265941	1.20242	-1.43293	0.370378	0.690972
Alpl	0.0659567	1.04678	2.49922	5.6538	0.691
Col13a1	0.171588	1.1263	0.570271	1.4848	0.691147
Srp14	-0.0227605	-1.0159	5.86594	58.321	0.691147
RP24-490H13.4	-0.0813736	-1.05802	1.30766	2.4754	0.691216
Sec63	0.0218688	1.01527	6.50649	90.9174	0.691237
Psmd1	-0.0203631	-1.01421	6.86723	116.746	0.691258
8430419L09Rik	-0.0214944	-1.01501	7.86825	233.657	0.691266
Prpf40b	-0.0219045	-1.0153	6.18169	72.5894	0.691276
Gm15735	0.227713	1.17098	-1.83623	0.280053	0.691299
Nt5c2	-0.0236262	-1.01651	6.07067	67.2131	0.691307
Mrps35	0.0404886	1.02846	3.54849	11.7005	0.691343
Ndufa11	-0.0253916	-1.01776	5.28415	38.9661	0.691407
Tcta	-0.0322474	-1.0226	4.53798	23.231	0.691471
Map1a	-0.0192394	-1.01343	10.9663	2000.66	0.691513
Psma7	0.0222235	1.01552	6.25589	76.4206	0.691599
Rrad	-0.133568	-1.097	-0.0514072	0.964995	0.691671
Gm7332	-0.196744	-1.14611	-1.13648	0.454867	0.691691
Kcna5	0.0973017	1.06977	0.991405	1.98812	0.691746
Epha4	-0.0295056	-1.02066	8.71378	419.866	0.691795
P3h3	0.0258362	1.01807	4.68202	25.6702	0.6919
P2rx1	-0.154724	-1.11321	-1.08985	0.469811	0.69191
Cacna2d1	-0.0222834	-1.01557	7.87903	235.409	0.691924
Tsc22d1	-0.0216693	-1.01513	8.55562	376.268	0.691959
Gpatch2	-0.027964	-1.01957	4.3495	20.3859	0.691984
Gpr173	-0.0319554	-1.0224	4.12567	17.4562	0.692026
RP23-286M3.4	-0.179139	-1.13221	-1.18487	0.439864	0.692056
Cldn14	-0.148457	-1.10838	-0.610592	0.654928	0.692105
Mkrn3	-0.131801	-1.09566	0.510819	1.42486	0.692172
Mapk1ip1l	0.0248999	1.01741	5.41939	42.7957	0.692228
Gm38353	0.356153	1.28001	-2.08841	0.235139	0.692272
A930009A15Rik	0.17639	1.13005	-1.32022	0.400473	0.692274
Ccdc153	0.421012	1.33887	1.27515	2.42024	0.692328
Unc50	-0.0246434	-1.01723	4.9368	30.6284	0.692332
Vstm4	-0.0935793	-1.06701	1.51065	2.84938	0.692394
Gm17259	0.133118	1.09666	-0.0135615	0.990644	0.692462
Spa17	0.112861	1.08137	0.5315	1.44543	0.692467
Zmat4	-0.0382646	-1.02688	5.68555	51.4661	0.692663
Susd5	0.0608204	1.04306	2.19	4.56304	0.692668
2021-09-03	-0.0223673	-1.01562	9.32552	641.595	0.692719
Seh1l	-0.0271877	-1.01902	5.29067	39.1425	0.692752
Ropn1l	-0.197826	-1.14697	-1.32224	0.399915	0.692782
Jmjd1c	0.0235941	1.01649	6.63879	99.6491	0.692874
Gm13620	0.203261	1.1513	-1.7365	0.300098	0.692886
RP23-23C4.5	0.125578	1.09094	0.0433201	1.03048	0.692894
RP23-357D17.4	-0.189468	-1.14034	-1.13499	0.455337	0.692926
2810402E24Rik	0.0865776	1.06185	1.72174	3.29833	0.692928
Xdh	-0.0876132	-1.06261	1.94011	3.83736	0.692928
Ccdc127	-0.0216743	-1.01514	6.21087	74.0727	0.692945
Eif2d	-0.0262219	-1.01834	4.77892	27.4535	0.692984
9930012K11Rik	0.152575	1.11155	-0.225582	0.85525	0.693092
Zfp758	-0.0353798	-1.02483	3.61868	12.2837	0.693109
Noc4l	-0.0365704	-1.02567	4.20939	18.4992	0.693175
Capn3	0.0520817	1.03676	3.43938	10.8482	0.693181
RP24-196M24.2	0.0451423	1.03178	2.90607	7.49573	0.693226
Vwa5b1	-0.108758	-1.0783	1.34879	2.54698	0.693229
Txndc16	0.0213753	1.01493	6.22325	74.7112	0.693305
Tcp11	-0.182988	-1.13523	-0.748823	0.595089	0.693398
Creld1	0.022886	1.01599	6.17082	72.0447	0.693441
Slc2a6	-0.0313336	-1.02196	4.75071	26.9219	0.693533
Pla2g4b	-0.132614	-1.09628	0.183172	1.13538	0.693542
Lurap1	-0.0291886	-1.02044	4.50977	22.7812	0.69356
Htatsf1	0.0220299	1.01539	6.56361	94.5896	0.693626
2810403D21Rik	0.13985	1.10179	-0.135241	0.910518	0.693668
Dnlz	0.0256564	1.01794	5.26241	38.3834	0.693689
Gm21596	0.201684	1.15004	-1.7364	0.300119	0.693694
Ptges3	0.0220502	1.0154	6.53159	92.5131	0.693695
Insm1	0.0396163	1.02784	3.44192	10.8673	0.693732
Smap2	-0.0217623	-1.0152	7.36944	165.357	0.693767
Arl5c	0.175521	1.12937	0.195369	1.14502	0.693817
C230021G24Rik	-0.105733	-1.07604	0.726347	1.65444	0.693835
Znrf1	0.0267738	1.01873	6.87697	117.537	0.693875
Tmem199	-0.0277609	-1.01943	4.65539	25.2006	0.693902
Eif4g2	-0.0189102	-1.01319	9.23163	601.172	0.693917
Mrps6	-0.0407844	-1.02867	3.77155	13.6568	0.693939
Wnt9b	0.154574	1.11309	-0.396077	0.759922	0.694038
RP23-297M4.4	-0.344602	-1.2698	-1.23357	0.425263	0.694054
Gipc1	-0.0253809	-1.01775	5.53642	46.4117	0.694063
Scml2	0.110992	1.07997	0.077046	1.05486	0.694132
Mphosph8	0.0240087	1.01678	5.95834	62.1782	0.694202
Socs4	0.0338942	1.02377	4.21086	18.518	0.694211
Ccdc88c	-0.0248655	-1.01738	5.78583	55.1709	0.694212
RP24-324L19.3	-0.108054	-1.07777	0.493616	1.40797	0.694219
Fundc2	-0.0254449	-1.01779	5.24751	37.9889	0.694283
Crkl	-0.0274392	-1.0192	5.66209	50.6359	0.694362
Rps6kc1	0.0236203	1.01651	5.52665	46.0986	0.694398
Gabrr2	0.142262	1.10363	-0.588365	0.665096	0.694442
C920025E04Rik	0.349153	1.27381	-2.00013	0.249977	0.694498
Mreg	0.0668071	1.0474	2.12812	4.37148	0.694575
Zfp212	0.0318714	1.02234	3.96297	15.5946	0.694619
Zbtb22	0.0278976	1.01953	5.15499	35.6291	0.694661
Usp30	0.0231069	1.01615	5.45217	43.779	0.694673
Casp1	-0.0992257	-1.0712	0.711432	1.63743	0.694771
Svip	0.0234118	1.01636	5.69381	51.7617	0.694831
Scap	-0.0204766	-1.01429	6.80854	112.092	0.694877
Fnbp1l	0.0382424	1.02686	5.50417	45.3858	0.695003
Angel1	0.0415669	1.02923	3.18543	9.09725	0.6951
Wnk2	-0.0208011	-1.01452	7.36773	165.161	0.695104
Irak1	-0.0212416	-1.01483	5.75598	54.0409	0.695121
Sh3bgr	0.123311	1.08923	0.200506	1.1491	0.695123
Megf6	0.0646054	1.0458	2.8635	7.27777	0.695191
Kcna6	0.022356	1.01562	6.26127	76.7059	0.695222
Rbsn	0.021368	1.01492	5.92072	60.5781	0.695257
Shq1	0.0626868	1.04441	1.96875	3.91428	0.695292
Cdc40	-0.0320639	-1.02247	5.90169	59.784	0.69533
Klc1	-0.0182174	-1.01271	9.47361	710.952	0.695398
Gas8	0.029721	1.02081	4.30024	19.7016	0.695489
Sf3a1	0.0217792	1.01521	6.26633	76.9759	0.695539
Gm23374	-0.244674	-1.18483	-1.88848	0.270092	0.695593
Slain2	0.0246152	1.01721	4.77913	27.4575	0.695601
Cage1	0.0683427	1.04851	1.73536	3.32962	0.695621
Cdkn2c	-0.0822434	-1.05866	1.16018	2.23485	0.695802
Hltf	-0.0292894	-1.02051	4.6234	24.6479	0.695826
Gm5540	-0.322129	-1.25017	-1.78519	0.290137	0.695894
Zmpste24	0.0239063	1.01671	4.9283	30.4484	0.695988
RP23-442L7.3	0.112069	1.08078	0.521885	1.43583	0.696009
Adgrl1	-0.01848	-1.01289	9.39271	672.183	0.696037
Htra1	0.0471913	1.03325	7.47061	177.369	0.696081
Zfp458	0.0559079	1.03951	2.4902	5.61854	0.696113
Mrpl11	-0.0254406	-1.01779	4.80126	27.8819	0.69613
Zfp651	0.025474	1.01781	6.88305	118.033	0.696172
4931428F04Rik	-0.0258709	-1.01809	4.63615	24.8667	0.696191
Mybl2	-0.12807	-1.09283	-0.0977547	0.934486	0.696226
Gdi2	0.0209946	1.01466	7.69352	207.004	0.696288
Wdr18	-0.0235402	-1.01645	5.85815	58.0069	0.696291
Gnas	-0.0189007	-1.01319	10.3621	1316.17	0.696313
Slc2a1	0.0411513	1.02893	6.20638	73.8427	0.696321
Mgat2	-0.0236169	-1.0165	5.00897	32.1996	0.696332
Tm9sf3	0.0200073	1.01396	7.60788	195.074	0.696367
Rcbtb1	0.0293365	1.02054	5.53446	46.3487	0.696555
Snx33	0.0433475	1.0305	3.19533	9.15991	0.696572
Bloc1s4	-0.034125	-1.02394	4.30867	19.817	0.696575
Zfp202	-0.0696744	-1.04948	2.14219	4.41432	0.696637
Dolpp1	0.0315883	1.02214	4.01166	16.1298	0.696702
Pigp	-0.0373952	-1.02626	3.73308	13.2975	0.696818
4833412K13Rik	0.141046	1.1027	0.212331	1.15856	0.697017
Lpcat3	-0.0322076	-1.02258	3.83679	14.2886	0.697023
Fam73a	-0.020556	-1.01435	6.84056	114.608	0.697075
Gm2155	0.152158	1.11123	-0.69982	0.615649	0.697086
Scaper	0.0225329	1.01574	5.37484	41.4942	0.697125
Creb1	0.0253438	1.01772	5.81019	56.11	0.697352
Car4	-0.0352561	-1.02474	5.07047	33.6019	0.697378
Gm1840	-0.14908	-1.10886	-0.209431	0.864879	0.697394
Rxfp3	-0.0725378	-1.05156	2.83574	7.1391	0.697413
Zcchc14	0.0242571	1.01696	7.12181	139.277	0.697489
Rbm26	-0.021787	-1.01522	5.93739	61.2818	0.697491
Dgki	0.0324813	1.02277	5.32553	40.1001	0.697541
Ndufb9	-0.0259188	-1.01813	6.67295	102.037	0.697561
Ndrg3	-0.0204696	-1.01429	8.80461	447.149	0.697576
A430005L14Rik	0.0383101	1.02691	3.58099	11.967	0.697638
Anapc7	0.0246254	1.01722	5.07504	33.7085	0.69765
Arhgap31	0.0316036	1.02215	5.0642	33.4561	0.697761
Tspan5	0.0249907	1.01747	7.24085	151.256	0.697813
AI504432	-0.0270304	-1.01891	4.91328	30.1331	0.697823
AI317395	-0.179322	-1.13235	-0.376392	0.770362	0.697826
Rps6ka1	0.0381588	1.0268	3.74033	13.3644	0.697956
Rlbp1	-0.0335706	-1.02354	4.06847	16.7777	0.697973
Caly	-0.0210686	-1.01471	7.16793	143.801	0.698031
Orc6	0.0332157	1.02329	3.9733	15.7066	0.698037
Prelid1	-0.0214752	-1.015	6.35347	81.7683	0.698074
Kctd20	-0.023763	-1.01661	6.04389	65.977	0.698127
Atad5	-0.0649215	-1.04603	2.44488	5.44481	0.698219
Isg20	-0.172347	-1.12689	-1.15193	0.450023	0.698293
Hbs1l	-0.0215583	-1.01506	5.41862	42.7728	0.698341
Gm15500	0.0800565	1.05706	1.08473	2.12097	0.698354
Isy1	0.0352989	1.02477	4.05991	16.6784	0.698354
Foxd1	-0.15093	-1.11028	0.109626	1.07895	0.698406
Gm1698	0.178421	1.13164	-1.13594	0.455039	0.69843
1700124L16Rik	0.140511	1.1023	-0.0886437	0.940406	0.698534
Fiz1	0.0310941	1.02179	4.25094	19.0397	0.698537
Tns2	-0.0375434	-1.02636	4.23025	18.7686	0.698626
Insig1	0.0378665	1.02659	5.87576	58.7192	0.698648
Spred1	0.0458433	1.03229	7.31316	159.03	0.698675
Irf3	-0.0369738	-1.02596	3.93946	15.3425	0.698767
Gm25014	-0.273706	-1.20891	-1.76123	0.294997	0.698868
Gm15787	-0.171843	-1.1265	-1.04399	0.484983	0.698869
Fam186b	0.112721	1.08127	0.0638184	1.04523	0.698926
Dmrta1	0.343292	1.26865	-1.94386	0.25992	0.699039
1810014B01Rik	0.0866605	1.06191	1.11679	2.16864	0.699073
Spink8	-0.0392493	-1.02758	3.41704	10.6815	0.699119
Pcsk2os1	-0.0727443	-1.05172	1.86216	3.63552	0.699191
Atraid	0.0236262	1.01651	5.24714	37.9792	0.699194
Smim4	0.0718581	1.05107	1.58046	2.99064	0.699265
Chmp4c	0.259247	1.19685	-1.71366	0.304886	0.699332
Hsp90ab1	-0.0181152	-1.01264	10.7402	1710.48	0.699335
Adam8	-0.0677687	-1.04809	2.00616	4.0171	0.699497
Fuca2	-0.0230296	-1.01609	4.95542	31.0263	0.699599
Kctd8	-0.0518282	-1.03658	2.86073	7.26383	0.699618
Vip	0.0505099	1.03563	3.6989	12.9861	0.699665
WI1-166E14.1	0.106568	1.07666	0.539756	1.45373	0.69972
Dync1li1	-0.0215406	-1.01504	6.49647	90.2888	0.699765
Agpat3	-0.0190153	-1.01327	8.05403	265.768	0.699779
Ilk	0.0205646	1.01436	5.9796	63.1015	0.699783
2210016F16Rik	0.0443113	1.03119	3.29444	9.81125	0.699857
Cth	0.0764486	1.05442	1.48709	2.80323	0.699967
Klhl15	-0.0362219	-1.02542	4.48799	22.4398	0.700033
Zfp184	0.0933108	1.06682	1.26613	2.40515	0.70005
9530080O11Rik	0.0789388	1.05624	1.62092	3.07572	0.700076
Capg	0.0974422	1.06987	0.837922	1.78747	0.70026
Usp3	0.0288067	1.02017	4.40995	21.2582	0.700297
Fam129c	0.0929754	1.06657	0.937105	1.91468	0.700298
Socs7	-0.0227622	-1.0159	7.41154	170.253	0.700312
Llgl2	0.10701	1.07699	0.361916	1.28513	0.700337
Mesdc2	-0.022975	-1.01605	5.67928	51.2428	0.700369
Atp6v0a4	0.18623	1.13779	-1.64356	0.320066	0.700374
Cct2	-0.0197954	-1.01382	7.1749	144.497	0.700402
Rab11fip4	-0.0194835	-1.0136	8.38492	334.281	0.700412
4732414G09Rik	0.200603	1.14918	-1.20108	0.43495	0.700536
Slc25a3	-0.0184764	-1.01289	8.29972	315.112	0.700546
Cacna2d4	0.09563	1.06853	0.768937	1.70401	0.700569
Rnf11	-0.0214606	-1.01499	7.79942	222.772	0.700619
Zc3h3	-0.0450154	-1.03169	3.71411	13.1238	0.70072
G630030J09Rik	-0.389897	-1.3103	-2.03008	0.244841	0.700762
Aspscr1	0.0272552	1.01907	4.92509	30.3809	0.700766
Dyx1c1	-0.132553	-1.09623	0.0583604	1.04128	0.700829
Fam173a	-0.0241152	-1.01686	5.42836	43.0626	0.700891
Clrn1	0.107509	1.07737	0.622257	1.53928	0.700896
Arhgap25	-0.0809402	-1.05771	1.49333	2.81538	0.700903
Tmem184c	0.0207967	1.01452	6.05236	66.3656	0.701004
Vti1a	-0.0210415	-1.01469	5.73711	53.3385	0.701084
Vdac3-ps1	0.486217	1.40077	3.1365	8.7939	0.701138
Zfp64	0.0338338	1.02373	4.1373	17.5975	0.701416
Phpt1	-0.0572311	-1.04047	2.44713	5.45331	0.701516
Dpf2	0.02676	1.01872	5.62059	49.2	0.70161
Lbhd1	0.0706728	1.05021	1.60555	3.04312	0.701616
Gm14303	0.119723	1.08653	0.31499	1.244	0.701635
Car2	0.0221343	1.01546	6.93435	122.305	0.701682
Igdcc4	0.0232814	1.01627	6.08822	68.0358	0.701832
Gm561	0.0478255	1.03371	2.7642	6.79369	0.702015
Elmsan1	0.0330745	1.02319	5.40187	42.2789	0.702203
1700065D16Rik	0.250954	1.18999	-1.6664	0.315039	0.70221
Pfdn5	0.0261471	1.01829	6.21608	74.3407	0.702321
Rimbp3	-0.0689111	-1.04892	1.876	3.67056	0.702322
BB557941	0.159072	1.11657	-0.43427	0.740068	0.702353
Gss	-0.0301043	-1.02109	3.99022	15.8919	0.702363
Cpne9	0.0416548	1.02929	3.50667	11.3661	0.702463
Pag1	-0.0290576	-1.02035	5.08295	33.8938	0.702506
Thpo	0.0408169	1.0287	3.25861	9.57062	0.702512
Airn	0.161028	1.11808	-0.127313	0.915535	0.702525
Proscos	0.201695	1.15005	-1.73644	0.300109	0.702589
Adrb3	0.194932	1.14467	-0.576848	0.670427	0.702725
Lpo	-0.246005	-1.18592	-0.944067	0.519765	0.702728
Sptb	-0.0207442	-1.01448	8.66609	406.213	0.702932
Ppfia2	0.0227105	1.01587	7.71643	210.318	0.702982
Gm32444	0.0981038	1.07037	1.89062	3.70794	0.703026
Wdr45	-0.0228862	-1.01599	4.90582	29.9777	0.703037
Tpgs2	-0.0224382	-1.01567	5.52048	45.9017	0.703066
Tm7sf2	0.0373005	1.02619	3.77443	13.6841	0.703081
Ago4	0.039401	1.02769	3.88011	14.7241	0.703155
Ppm1a	-0.0206225	-1.0144	7.3328	161.21	0.703207
Cstl1	0.196916	1.14625	-1.64287	0.320219	0.703234
Calr3	0.127624	1.09249	-0.144099	0.904945	0.703275
Adprh	-0.0202471	-1.01413	6.2566	76.4581	0.703328
Hnrnph2	0.0199126	1.0139	7.07166	134.518	0.703338
Kmt2d	-0.0244412	-1.01709	7.75758	216.403	0.703346
Zzef1	-0.0227067	-1.01586	6.3502	81.5833	0.703363
Med30	-0.0395216	-1.02777	3.18713	9.10798	0.703688
Tubgcp5	-0.0249028	-1.01741	4.64804	25.0726	0.703693
Gm23136	-0.266524	-1.20291	-1.71379	0.304859	0.703706
Atp1b1	-0.0178265	-1.01243	10.8499	1845.67	0.70379
Esd	-0.022308	-1.01558	5.36647	41.2541	0.703829
Fdxacb1	-0.0578384	-1.04091	2.48403	5.59459	0.703854
Ndel1	-0.0234646	-1.0164	6.26749	77.0374	0.703891
Elmod2	0.0306015	1.02144	3.96045	15.5674	0.70394
Rem1	-0.160899	-1.11798	-0.985162	0.505169	0.704075
Aurkaip1	0.0226577	1.01583	5.30388	39.5026	0.704128
Tmem5	-0.0267639	-1.01872	4.56919	23.7391	0.704181
Nup35	0.0360651	1.02531	3.36075	10.2727	0.704208
Zbtb11os1	-0.056539	-1.03997	2.82928	7.10718	0.704209
4930518I15Rik	0.127846	1.09266	0.0431224	1.03034	0.70429
Osbpl6	-0.0237159	-1.01657	6.5539	93.9553	0.704301
Ppp3r1	-0.0206178	-1.01439	9.64929	803.018	0.704313
Ube2f	-0.0233038	-1.01628	5.27939	38.8377	0.704339
Hspa9	-0.0197308	-1.01377	7.71173	209.634	0.704365
Trim39	0.0270402	1.01892	4.78414	27.5531	0.704371
Mtmr14	-0.0310989	-1.02179	3.81151	14.0403	0.704407
Bmper	-0.055115	-1.03894	2.66883	6.35915	0.704431
Gm10076	-0.0308041	-1.02158	3.91766	15.1124	0.704456
Gtse1	0.149137	1.10891	-0.631174	0.645651	0.704531
Paqr4	-0.0205805	-1.01437	5.71604	52.5653	0.704558
Lrrc32	-0.162376	-1.11913	1.029	2.04061	0.704581
Usp10	-0.0204007	-1.01424	5.82595	56.7265	0.704584
Ak7	0.323952	1.25175	0.958015	1.94263	0.704588
2810474O19Rik	0.0327595	1.02297	3.6651	12.6854	0.704637
Lpgat1	-0.0193439	-1.0135	7.80154	223.099	0.704782
Akr1c18	-0.0821387	-1.05859	0.89547	1.86022	0.704929
Srcap	-0.0376974	-1.02647	3.70488	13.0401	0.704941
Gm28928	0.232609	1.17496	-1.57793	0.334962	0.704982
Plekhb2	-0.0198053	-1.01382	7.82693	227.06	0.704993
Slc25a51	0.0235606	1.01647	6.75789	108.225	0.704994
Tbc1d30	-0.02925	-1.02048	5.98163	63.1901	0.705049
Mrpl54	0.0387102	1.0272	3.3043	9.87856	0.705083
F630040K05Rik	0.124921	1.09045	-0.556147	0.680116	0.705115
Itih2	-0.222716	-1.16693	0.687579	1.61058	0.70532
Ndufaf5	-0.0272843	-1.01909	4.40101	21.1269	0.705388
Myc	-0.0710209	-1.05046	2.01247	4.03474	0.705438
Apbb2	-0.0266573	-1.01865	5.64579	50.067	0.705734
Tnfrsf8	-0.0997552	-1.07159	0.439367	1.35601	0.70578
Gprin2	-0.183236	-1.13543	-0.712669	0.61019	0.705809
Msl3	-0.0302719	-1.0212	4.13637	17.5862	0.705911
Foxc2	-0.203869	-1.15178	-0.836831	0.559872	0.705955
Zkscan4	-0.0538596	-1.03804	2.43597	5.41129	0.705983
Ldhal6b	-0.291349	-1.22378	-1.68942	0.310052	0.705995
Gm37074	-0.218052	-1.16316	-0.914894	0.530383	0.706016
Cenpw	-0.0765272	-1.05448	1.18898	2.27991	0.706133
Rps25-ps1	0.297406	1.22893	-1.8625	0.274999	0.706207
Acot6	0.044366	1.03123	2.98041	7.89213	0.706278
Pdlim7	0.0284728	1.01993	5.19738	36.6916	0.706331
Fbxo42	0.0221154	1.01545	5.48131	44.6725	0.706573
Gla	0.0343072	1.02406	3.57615	11.9269	0.706577
Snrnp48	0.0372918	1.02619	3.46253	11.0237	0.706597
Irak2	-0.034101	-1.02392	4.19529	18.3193	0.706602
Rps6ka2	-0.0244659	-1.0171	5.95965	62.2347	0.706726
Lsm14b	0.0206473	1.01441	6.32466	80.1514	0.706752
Gm13483	-0.148513	-1.10843	-0.713017	0.610043	0.706811
Cfh	0.0718254	1.05105	4.21849	18.6162	0.706837
Fbxl3	0.0209217	1.01461	6.50992	91.1339	0.706863
Sgta	-0.0191704	-1.01338	6.82167	113.117	0.706904
Fbxw7	-0.021116	-1.01474	7.42122	171.399	0.706931
Ccdc36	-0.275616	-1.21051	-1.35895	0.389865	0.706996
Smim7	0.0213615	1.01492	6.19499	73.2618	0.707088
Gm9017	-0.096969	-1.06952	0.371929	1.29408	0.707126
Mamstr	-0.0970166	-1.06956	0.677585	1.59946	0.707179
Gm20621	0.260546	1.19793	-1.81166	0.284864	0.707211
Capzb	0.019187	1.01339	7.75718	216.343	0.707271
1600029O15Rik	0.0756127	1.05381	1.88021	3.68128	0.707273
Ppp3cc	-0.0331952	-1.02328	4.05851	16.6623	0.707273
Lincenc1	0.204409	1.15221	-1.68976	0.309978	0.707302
Pik3c2a	-0.0225575	-1.01576	5.1934	36.5907	0.707374
Dennd5a	0.0191674	1.01337	8.31204	317.814	0.707383
Golph3l	-0.0277874	-1.01945	4.1175	17.3577	0.707404
Gm26833	0.244627	1.18479	-1.62058	0.325204	0.707479
Atg4a	0.0607918	1.04304	2.26947	4.82144	0.707481
Prkrir	0.0217025	1.01516	6.47811	89.1467	0.70749
Rtp1	0.405241	1.32431	0.243331	1.18372	0.707525
Chd7	0.0256423	1.01793	4.60771	24.3815	0.707533
Mien1	0.029148	1.02041	4.78143	27.5013	0.70757
Gm2824	-0.041224	-1.02899	3.16429	8.9649	0.707599
2010320M18Rik	0.0656837	1.04658	1.89659	3.72333	0.70763
Snx21	0.0291931	1.02044	4.97503	31.451	0.707657
Plk5	0.0630676	1.04468	4.37654	20.7716	0.707676
Adss	0.019788	1.01381	6.39	83.865	0.707711
Shpk	0.0705058	1.05008	1.91209	3.76353	0.707787
Pcnt	0.0223992	1.01565	5.58977	48.1602	0.707956
Zswim8	-0.0201868	-1.01409	7.43708	173.295	0.70798
Gm14827	0.0710277	1.05046	1.8905	3.70763	0.708011
Adgb	0.19306	1.14319	0.0371037	1.02605	0.708014
Cbfb	0.024671	1.01725	4.6963	25.9254	0.708108
Lrwd1	0.0414127	1.02912	3.53186	11.5664	0.708109
4930415F15Rik	-0.174459	-1.12854	-0.915435	0.530184	0.708123
Stub1	-0.0192972	-1.01347	6.81009	112.213	0.708127
Cenpq	0.0679436	1.04822	1.51069	2.84946	0.708229
Trim72	-0.152685	-1.11164	-0.736304	0.600275	0.708253
Lrrc27	-0.0611309	-1.04328	2.38566	5.22581	0.70828
N4bp2	0.0395429	1.02779	3.68423	12.8547	0.708294
Ddx51	0.0287556	1.02013	4.45396	21.9167	0.70843
Avpi1	0.0392679	1.02759	3.48393	11.1884	0.708451
Gm4117	0.193974	1.14391	-1.20125	0.434899	0.708461
Ddx47	0.0202727	1.01415	5.3949	42.0753	0.708517
BC023829	-0.024747	-1.0173	4.93313	30.5506	0.708604
Ttc39aos1	-0.11635	-1.08399	-0.234954	0.849712	0.708613
Chrm4	-0.0718977	-1.0511	4.15234	17.7819	0.708614
Tyro3	-0.023969	-1.01675	7.02353	130.104	0.708624
2610020C07Rik	0.172251	1.12682	-0.536206	0.689582	0.708631
1110035H17Rik	0.256335	1.19444	-1.71341	0.304937	0.708642
Eif2ak3	-0.0244412	-1.01709	4.81088	28.0685	0.708703
Gm27010	-0.118856	-1.08587	-0.0818534	0.944843	0.708834
Aplnr	-0.318471	-1.24701	-1.78571	0.290033	0.708865
Zfp511	-0.0405725	-1.02852	3.39639	10.5296	0.708942
Sae1	-0.0214382	-1.01497	6.19285	73.1531	0.708979
Cd40	0.326701	1.25414	-1.78569	0.290037	0.709011
Lmna	-0.0234413	-1.01638	5.35543	40.9396	0.709037
Pwp2	-0.0229051	-1.016	5.0739	33.6819	0.709042
Diablo	0.0240431	1.01681	4.58007	23.9187	0.709046
Fam92a	0.021895	1.01529	5.31757	39.8793	0.709095
Fmo2	-0.134475	-1.09769	0.141449	1.10301	0.709121
Pdhb	-0.0195019	-1.01361	6.76941	109.093	0.709127
Dnah6	0.324531	1.25226	1.25116	2.38033	0.709155
Wwc1	-0.0202235	-1.01412	6.93688	122.521	0.709255
Dnali1	0.273392	1.20865	0.141084	1.10273	0.70936
Pcyt1a	0.0216569	1.01512	5.20648	36.9238	0.709383
A330048O09Rik	0.129143	1.09364	0.0986581	1.07078	0.709399
Hes6	-0.0368499	-1.02587	3.43749	10.834	0.709399
H13	0.0235036	1.01642	5.93142	61.0288	0.709445
Fkbp4	0.0234959	1.01642	6.80864	112.1	0.709476
Lrpap1	0.019927	1.01391	7.33685	161.663	0.70954
Mkks	0.0310202	1.02173	4.69741	25.9454	0.70956
Tmem216	0.0690907	1.04906	1.98406	3.95605	0.709582
Fndc3b	0.033767	1.02368	4.46051	22.0164	0.709594
Psmd10	-0.0394343	-1.02771	3.5355	11.5955	0.709661
Nr2f2	-0.0568376	-1.04018	5.48892	44.9085	0.7097
Gm4221	-0.123395	-1.08929	0.214226	1.16008	0.709744
2410080I02Rik	0.122083	1.08831	-0.338119	0.791072	0.709767
Arhgef9	-0.0189128	-1.0132	8.70268	416.647	0.709805
3110062M04Rik	0.0691036	1.04906	2.09091	4.26017	0.709845
Dirc2	0.0199641	1.01393	6.22021	74.5536	0.709885
Ythdf3	-0.0210012	-1.01466	6.30916	79.2952	0.710021
Cep19	-0.0212516	-1.01484	5.56979	47.4979	0.710058
Ubxn10	-0.138983	-1.10113	0.850145	1.80268	0.710059
Tgtp2	-0.331557	-1.25837	-1.83648	0.280005	0.710123
Wnt11	0.147139	1.10737	0.0844847	1.06031	0.710131
RP23-286M3.5	0.185838	1.13748	-0.610392	0.655019	0.710167
4933404O12Rik	-0.0348414	-1.02444	3.70636	13.0535	0.710265
Ppp1r12a	-0.0199729	-1.01394	6.54739	93.5324	0.710288
Atxn3	0.0254632	1.01781	4.83024	28.4478	0.710318
Gm10269	-0.148233	-1.10821	-0.177347	0.884328	0.710431
Ik	0.0199079	1.01389	6.8024	111.616	0.710439
Ano1	-0.0920751	-1.0659	1.28235	2.43235	0.710482
Galt	-0.0278229	-1.01947	4.51432	22.8531	0.710486
Fam53c	0.0235225	1.01644	6.41526	85.3463	0.710489
Islr2	0.0220575	1.01541	7.37106	165.543	0.710523
Ccdc57	0.0511648	1.0361	3.03592	8.20168	0.71055
Cacnb3	-0.0197414	-1.01378	7.84305	229.611	0.710616
Kirrel	-0.0632023	-1.04478	2.43923	5.42352	0.710678
Zfp626	-0.0776545	-1.0553	1.37095	2.5864	0.710728
Abcc12	0.174775	1.12879	-1.07363	0.475122	0.710758
Tmco4	0.0695321	1.04938	1.72836	3.31351	0.710837
Msi2	0.0360941	1.02533	6.47357	88.8665	0.710919
Siah2	-0.035353	-1.02481	3.85382	14.4583	0.710928
Zfp661	-0.0409014	-1.02876	3.14477	8.84442	0.710945
Atp6ap2	-0.0218693	-1.01527	7.58842	192.46	0.711033
Dcun1d2	-0.0311326	-1.02181	5.19801	36.7078	0.711075
2010012O05Rik	-0.0267482	-1.01871	4.41635	21.3527	0.711141
Nfatc2	-0.0368901	-1.0259	3.98028	15.7828	0.711166
Ostc	0.0278334	1.01948	4.58846	24.0583	0.711206
Cela1	0.113356	1.08174	0.322246	1.25028	0.711331
Atp6v0e2	-0.0184179	-1.01285	8.30869	317.078	0.711372
AW011738	0.0703063	1.04994	1.58413	2.99828	0.711429
Gm13461	-0.178881	-1.13201	-1.07394	0.475021	0.711521
Saysd1	0.0529618	1.03739	2.48653	5.60427	0.711562
Exoc6b	-0.0213415	-1.0149	7.14596	141.628	0.711599
Lpxn	0.116224	1.08389	0.350197	1.27473	0.711611
Thrap3	0.0201561	1.01407	7.19713	146.741	0.711694
Gm16046	-0.178269	-1.13153	-1.04438	0.484854	0.711797
Gm16596	-0.117715	-1.08501	0.0281468	1.0197	0.711813
St3gal1	-0.0510872	-1.03605	4.84802	28.8006	0.711871
Cldn5	0.0527296	1.03723	4.51307	22.8333	0.71189
Fmn2	-0.0214563	-1.01498	6.65142	100.526	0.7119
Rfk	-0.0203772	-1.01422	5.61404	48.9774	0.711915
1700030J22Rik	-0.0457068	-1.03219	2.89931	7.46068	0.712025
Pak4	0.0272153	1.01904	6.75147	107.744	0.712028
Baiap2	0.021073	1.01471	8.231	300.455	0.712048
Ak9	0.185279	1.13704	-0.784983	0.580359	0.712067
Akap17b	-0.0281665	-1.01972	4.26944	19.2854	0.712275
1110007C09Rik	-0.0759138	-1.05403	2.22158	4.66404	0.712351
Rttn	0.0689078	1.04892	1.73275	3.32361	0.712465
Katnbl1	0.0421936	1.02968	3.29213	9.7956	0.712517
Svep1	-0.141462	-1.10302	-0.0584638	0.960286	0.712544
Gm6970	0.108705	1.07826	0.233017	1.17529	0.712581
Brinp1	-0.0208206	-1.01454	7.88351	236.142	0.712606
Bcat1	-0.0198456	-1.01385	6.55017	93.7122	0.712606
D430018E03Rik	0.166607	1.12242	-0.425924	0.744362	0.712612
Gm10570	-0.152268	-1.11132	-0.928743	0.525316	0.71271
B230322F03Rik	0.089495	1.064	0.766212	1.7008	0.712711
Pla2g2f	0.0945494	1.06773	1.19573	2.29061	0.712741
Rassf1	-0.0344051	-1.02413	3.44069	10.8581	0.712744
Six4	-0.128359	-1.09305	0.251139	1.19015	0.712819
Pex12	0.0495886	1.03497	2.47547	5.56147	0.712845
Cpped1	-0.0240637	-1.01682	5.03455	32.7757	0.712859
Tpm3-rs7	-0.201041	-1.14953	-1.1358	0.455082	0.712907
Mlec	-0.0235306	-1.01644	7.12297	139.389	0.712955
Pqlc3	-0.227582	-1.17087	-0.738478	0.599371	0.712961
Bin3	-0.0523266	-1.03694	3.17063	9.0044	0.712969
Pak3	-0.0189377	-1.01321	7.43491	173.034	0.712975
Arf3	-0.0175842	-1.01226	10.5511	1500.4	0.712988
Psmc2	0.020797	1.01452	6.39874	84.3747	0.713092
Tom1l2	-0.0177718	-1.01239	8.26573	307.774	0.713166
Atg9b	-0.0632007	-1.04478	2.21478	4.64211	0.713212
Mctp2	0.115023	1.08299	0.195185	1.14487	0.713267
Slitrk1	-0.0241886	-1.01691	6.52213	91.9085	0.713294
Gm37176	-0.09354	-1.06699	1.25091	2.37992	0.713301
Ptar1	0.0452916	1.03189	2.83015	7.11147	0.713373
C87436	0.0303018	1.02123	4.1038	17.1936	0.713378
Hmgn2-ps1	0.309959	1.23967	-1.78514	0.290147	0.713464
Smad9	-0.0316375	-1.02217	3.85353	14.4554	0.713489
Gpd1	0.0272431	1.01906	7.00081	128.072	0.713509
Fam53b	0.0261618	1.0183	5.17954	36.2409	0.713562
Ulk4	0.0580077	1.04103	2.46958	5.53881	0.713648
Yif1b	0.0310442	1.02175	4.26991	19.2917	0.71384
Ptpmt1	0.0325546	1.02282	4.33756	20.2179	0.713895
Spryd4	-0.0521903	-1.03684	2.34035	5.06424	0.713905
Srek1ip1	-0.0330302	-1.02316	4.14433	17.6835	0.713931
Tmem161a	-0.0297997	-1.02087	4.37258	20.7146	0.713948
Fhl2	-0.0373909	-1.02626	4.72616	26.4676	0.713989
Rnf225	-0.135691	-1.09862	-0.33887	0.79066	0.714006
CAAA01154573.1	-0.179427	-1.13243	-0.666274	0.630132	0.714015
Perp	-0.104134	-1.07485	1.23642	2.35614	0.71406
Kif1c	0.0217937	1.01522	7.37611	166.123	0.714099
Mirg	0.0349783	1.02454	3.77434	13.6832	0.714101
Tbccd1	-0.0321546	-1.02254	3.75777	13.527	0.714267
Pcdh12	0.1609	1.11798	-0.798555	0.574925	0.71427
Npm2	-0.308995	-1.23884	-1.73697	0.3	0.714278
Slc26a4	-0.0332001	-1.02328	4.11861	17.3711	0.714365
Fam195a	-0.0427632	-1.03008	2.96367	7.80105	0.714521
BC051226	0.0694982	1.04935	1.68863	3.22351	0.714534
Usp47	-0.0206523	-1.01442	6.81212	112.37	0.714593
Unc45a	0.022231	1.01553	5.0488	33.101	0.714605
Snx16	-0.0262767	-1.01838	4.7006	26.0028	0.714645
St6gal2	-0.0294291	-1.02061	4.21546	18.5772	0.71466
Hmgcll1	0.0328001	1.023	3.85964	14.5167	0.714682
Gm37453	0.0994101	1.07134	0.46527	1.38058	0.714751
RP23-345O17.5	0.14561	1.1062	-0.73655	0.600173	0.714752
Zcchc5	-0.114938	-1.08293	1.8123	3.51202	0.714857
Tpgs1	-0.0206052	-1.01438	5.45518	43.8705	0.714902
Elk1	0.0214874	1.01501	6.29517	78.5298	0.715049
Uvssa	0.0460737	1.03245	3.7289	13.259	0.715079
Phf3	0.0266297	1.01863	6.59839	96.8974	0.71508
Tnfrsf10b	-0.184323	-1.13628	-1.21892	0.429605	0.715239
Gpr153	-0.0394728	-1.02774	3.34768	10.1801	0.715269
Gclc	-0.0200056	-1.01396	5.85762	57.9854	0.715292
Cfap46	0.101827	1.07313	1.53105	2.88996	0.71546
9430038I01Rik	-0.0921296	-1.06594	1.01664	2.0232	0.715469
Sra1	-0.0191314	-1.01335	5.90593	59.9599	0.715639
Pygo1	-0.0213392	-1.0149	6.5802	95.6837	0.715668
Efna4	-0.154136	-1.11276	-0.957074	0.5151	0.715675
mt-Rnr1	0.0568237	1.04017	10.9136	1928.89	0.715717
Zeb2	-0.0251815	-1.01761	8.11775	277.771	0.715753
Zmym5	0.0218121	1.01523	5.17104	36.0278	0.715784
Decr2	0.0234871	1.01641	4.95501	31.0175	0.715896
Armc4	0.227729	1.17099	-0.686668	0.621287	0.715942
RP23-110C17.2	0.0619001	1.04384	1.98561	3.96031	0.71602
Uck1	-0.0222755	-1.01556	5.23618	37.6919	0.716183
Snora31	0.171248	1.12603	-0.92904	0.525208	0.716206
Ftsj3	0.0227531	1.0159	5.11543	34.6656	0.716214
Synpo	-0.0223945	-1.01564	7.85467	231.468	0.716222
Gm17705	0.15953	1.11692	-0.799237	0.574653	0.716232
Fam214b	-0.0234816	-1.01641	5.19213	36.5584	0.716257
Rpl18a	-0.024513	-1.01714	7.205	147.544	0.716382
Arfip1	-0.0593017	-1.04196	1.89825	3.72762	0.716424
Etaa1os	0.127241	1.0922	-0.555939	0.680214	0.716478
Sypl	0.0245359	1.01715	5.30334	39.488	0.716488
Map1s	-0.0189854	-1.01325	6.48001	89.2643	0.716725
Mir1191	-0.132071	-1.09587	-0.678373	0.62487	0.716837
Edn1	-0.133431	-1.0969	0.11689	1.08439	0.716861
Amhr2	0.166094	1.12202	-0.92899	0.525226	0.716869
Rsrp1	0.0241632	1.01689	8.11292	276.842	0.71692
Uqcr10	-0.0223811	-1.01563	5.36252	41.1414	0.717075
Gm6939	0.146449	1.10684	-0.56577	0.675595	0.717183
Lrfn2	-0.0265782	-1.01859	5.03584	32.805	0.717331
Habp4	-0.0186142	-1.01299	7.58841	192.459	0.717447
Olfr316	-0.117646	-1.08496	-0.218331	0.859559	0.717498
Mir453	0.254879	1.19324	-1.66691	0.314927	0.7175
RP23-173N16.3	0.181401	1.13398	-1.51435	0.350053	0.717592
Skp1a	-0.0189844	-1.01325	8.13379	280.876	0.717646
AI854517	-0.0257895	-1.01804	4.65876	25.2596	0.717663
Gm38043	-0.23304	-1.17531	-1.66667	0.314979	0.717677
Ywhae	0.017031	1.01187	9.44767	698.284	0.717811
Mstn	-0.162016	-1.11885	-0.944736	0.519525	0.717848
Ensa	0.019326	1.01349	8.12851	279.85	0.717916
Golgb1	0.0221361	1.01546	7.30902	158.575	0.717917
Kcnc1	-0.0207935	-1.01452	7.79756	222.484	0.718015
Sptssb	-0.119238	-1.08616	0.22991	1.17276	0.718056
Ripk3	-0.267227	-1.20349	-1.59927	0.330044	0.718202
Kif26a	-0.0458409	-1.03228	3.52293	11.4949	0.718216
Cpne7	-0.0644816	-1.04571	8.44299	348.011	0.718282
4632415L05Rik	0.0263409	1.01843	4.64952	25.0983	0.718299
Gm13127	0.101303	1.07274	0.867944	1.82506	0.718304
D330041H03Rik	0.0908194	1.06497	0.949098	1.93066	0.718349
Atg2b	-0.0207662	-1.0145	6.21061	74.0591	0.718373
Fam206a	0.0299091	1.02095	4.30054	19.7057	0.718406
Rab24	-0.0212464	-1.01484	5.68152	51.3225	0.718416
Dnah3	0.346873	1.2718	-0.783123	0.581108	0.718518
Lamtor3	0.0220903	1.01543	5.15066	35.5225	0.718531
Zfp768	-0.0381955	-1.02683	3.29021	9.78254	0.718569
Mgat4a	0.0236303	1.01651	5.49609	45.1322	0.71858
Hic2	-0.0419441	-1.0295	3.23771	9.43296	0.718616
Rab10os	0.0251165	1.01756	4.94726	30.8514	0.718664
Gm37271	0.174148	1.1283	-0.956675	0.515243	0.718674
Zbtb21	-0.0253782	-1.01775	4.56086	23.6023	0.718725
1700040D17Rik	-0.126016	-1.09128	0.05691	1.04024	0.718782
Mecr	-0.0298151	-1.02088	3.84882	14.4082	0.718787
Nos3	-0.043407	-1.03054	3.03085	8.17291	0.718818
Bcr	-0.0239551	-1.01674	7.7155	210.183	0.718886
Gm10069	-0.164693	-1.12093	-0.62109	0.650179	0.718893
Zscan25	0.0332163	1.02329	3.79535	13.8839	0.718976
4930500F10Rik	-0.125966	-1.09124	0.123071	1.08905	0.718999
Col11a2	0.0268451	1.01878	5.2408	37.8127	0.719057
Gm12408	0.21313	1.1592	-1.28664	0.409905	0.719068
Mcph1	-0.0346622	-1.02432	3.56327	11.8209	0.719098
Marveld1	0.0513182	1.03621	3.07134	8.40553	0.719143
Laptm4a	-0.0194591	-1.01358	7.19586	146.612	0.71918
Fbf1	-0.020627	-1.0144	6.31944	79.8624	0.71919
Ttc33	-0.0234678	-1.0164	5.32013	39.9503	0.719284
Kctd2	0.0213939	1.01494	6.09198	68.2133	0.719362
Galc	0.0237595	1.01661	4.73669	26.6616	0.719412
Lars	0.0232009	1.01621	5.57703	47.7369	0.719489
Nudt17	-0.0443104	-1.03119	2.8656	7.28837	0.719544
Rap1gap	-0.0189217	-1.0132	7.61839	196.5	0.719584
Chkb	0.0282678	1.01979	4.41122	21.2769	0.719629
Polr2h	0.0366129	1.0257	3.44759	10.9101	0.719634
Rangap1	-0.0182374	-1.01272	7.77481	219.004	0.719668
Rap1a	0.0216789	1.01514	5.60663	48.7263	0.719673
Tbc1d25	-0.0423543	-1.02979	3.56747	11.8553	0.719708
Ppp2r5b	-0.0183873	-1.01283	7.11014	138.154	0.719714
St8sia3	-0.0190786	-1.01331	7.22663	149.773	0.719717
Crlf2	0.0290293	1.02033	4.09068	17.0379	0.719738
Gm16075	-0.206533	-1.15391	-1.57767	0.335022	0.719759
Blvrb	0.0545642	1.03855	2.19632	4.58308	0.719819
Tgfbr3	-0.0283862	-1.01987	4.10879	17.2531	0.719835
Son	0.0183517	1.0128	8.71387	419.891	0.719836
Ncoa6	-0.0197549	-1.01379	6.42006	85.6307	0.719937
RP23-218L17.2	-0.127231	-1.0922	-0.175752	0.885306	0.719963
Wnk1	0.0203786	1.01423	7.89085	237.347	0.719984
Slc12a3	0.293496	1.22561	-2.25147	0.21001	0.719996
Zfand2a	-0.0209577	-1.01463	5.96318	62.3875	0.720025
Mier1	0.0208391	1.01455	5.31317	39.758	0.72007
Dnajb6	-0.0200427	-1.01399	6.97687	125.964	0.720072
AC147266.1	-0.183945	-1.13599	-0.888207	0.540285	0.720122
Cecr5	0.0255362	1.01786	4.45861	21.9875	0.720167
Rad54l2	-0.0265292	-1.01856	5.09915	34.2765	0.720174
Wash1	0.0234319	1.01637	4.9137	30.142	0.720238
Ddah2	0.0414822	1.02917	3.29121	9.78935	0.720268
Nudt10	-0.0273619	-1.01915	4.57782	23.8815	0.720282
Ddx17	0.0181679	1.01267	8.32765	321.272	0.720315
Ube2g1	0.0245739	1.01718	5.75102	53.8555	0.720315
Rnf150	-0.0212667	-1.01485	6.69554	103.648	0.720317
Vcp	-0.0179255	-1.0125	8.34475	325.103	0.720323
Zfp618	-0.0629124	-1.04457	2.49316	5.63011	0.720345
Trmt10b	0.0342787	1.02404	3.36449	10.2994	0.720375
Txndc9	-0.0271654	-1.01901	5.04903	33.1062	0.720433
Fam84a	0.0285268	1.01997	6.76253	108.573	0.720438
Prkacb	-0.0196601	-1.01372	8.35782	328.061	0.720479
Scpep1	-0.0376222	-1.02642	3.56361	11.8237	0.720527
Slc32a1	0.0210863	1.01472	6.46235	88.1779	0.720538
Zfp827	-0.0226925	-1.01585	5.50644	45.4573	0.720565
Mcm8	-0.0471213	-1.0332	2.41251	5.32401	0.72057
Ldoc1l	-0.0192069	-1.0134	6.48712	89.7053	0.72061
Fcgrt	-0.0458583	-1.0323	3.85224	14.4424	0.720694
Maats1	0.152476	1.11148	0.571442	1.48601	0.720702
Diras1	0.0211704	1.01478	6.78945	110.618	0.720729
Chga	0.0190255	1.01327	7.04313	131.884	0.720774
Zfp532	0.0202085	1.01411	6.16025	71.5187	0.7208
Nsmf	-0.0197222	-1.01376	9.79165	886.297	0.720809
Sumo2	0.0206913	1.01445	5.92155	60.6126	0.720812
Tusc3	0.021072	1.01471	7.29051	156.554	0.720824
Fam118a	0.024592	1.01719	4.64953	25.0984	0.720963
Hbp1	-0.0276294	-1.01934	4.37997	20.8211	0.72097
Cd2bp2	-0.0201133	-1.01404	6.38187	83.394	0.721105
Dync1i2	0.018593	1.01297	7.09458	136.673	0.721176
2810428I15Rik	-0.0255631	-1.01788	4.76972	27.279	0.721339
Capns1	0.0196332	1.0137	6.78601	110.355	0.721466
9430015G10Rik	0.0369721	1.02596	3.87984	14.7214	0.721492
Slc39a13	-0.0275449	-1.01928	4.24749	18.9942	0.721517
Fam19a4	-0.188979	-1.13996	-1.49471	0.354853	0.721541
Wars	-0.0205751	-1.01436	6.55563	94.0676	0.721579
Mylip	0.0302258	1.02117	4.51474	22.8598	0.721738
Kdm4a	-0.0195601	-1.01365	6.04375	65.9705	0.721742
2310047M10Rik	-0.0236624	-1.01654	4.91877	30.248	0.721743
Kctd4	-0.0254852	-1.01782	6.12881	69.977	0.721786
Hfm1	-0.068879	-1.0489	1.80402	3.49193	0.721849
St8sia2	0.0631995	1.04478	2.02238	4.06252	0.721986
Slc22a7	0.235829	1.17758	-1.76194	0.294852	0.722028
Bcl2l11	-0.0508326	-1.03586	2.41126	5.31937	0.722041
Rfx3	0.0243527	1.01702	6.4842	89.5237	0.722102
Keap1	-0.0194468	-1.01357	6.39604	84.2171	0.722315
Gyg	0.0282127	1.01975	4.57962	23.9113	0.722348
RP24-317M4.1	0.183236	1.13543	-1.10444	0.465082	0.722399
C1galt1c1	0.0315732	1.02213	3.88815	14.8065	0.722445
Cnot7	-0.0194877	-1.0136	6.41475	85.3162	0.722558
Nmi	-0.0746287	-1.05309	1.31299	2.48455	0.722697
Slc37a4	-0.0305781	-1.02142	4.11748	17.3574	0.722699
Cntn3	0.0260543	1.01822	4.34675	20.3471	0.72274
Birc6	-0.0223779	-1.01563	7.23189	150.319	0.722743
Phax	0.0233691	1.01633	5.18436	36.362	0.722786
Cox6a1	-0.0215009	-1.01501	7.34234	162.28	0.722802
Nkpd1	-0.130233	-1.09447	-0.37619	0.77047	0.722883
Ttc17	0.0220843	1.01543	5.39006	41.9344	0.722919
Rasgrp2	0.0413659	1.02909	3.54168	11.6453	0.722953
Ift20	-0.0211936	-1.0148	5.07979	33.8197	0.722984
RP24-470E5.4	0.0536416	1.03788	2.58598	6.00422	0.723066
Gm9812	-0.148073	-1.10809	-0.902436	0.534983	0.723072
Cacna1a	0.0211081	1.01474	7.78152	220.024	0.72315
Mdc1	0.0300274	1.02103	4.22474	18.6971	0.723279
Mettl18	-0.0655606	-1.04649	1.62931	3.09365	0.723313
B130034C11Rik	-0.080893	-1.05767	0.646104	1.56494	0.723401
Gm10849	-0.18794	-1.13914	-0.999913	0.50003	0.723412
Cd93	0.0827799	1.05906	2.61527	6.12737	0.723423
Pgpep1	0.0272171	1.01904	4.18183	18.1491	0.723455
RP23-477N9.1	0.157614	1.11544	-0.632947	0.644858	0.723499
Npm3	0.0534145	1.03772	2.408	5.30738	0.723539
Pgp	-0.020915	-1.0146	5.81607	56.3393	0.723628
Rlim	-0.0207416	-1.01448	6.16051	71.5317	0.723654
Spin2c	-0.0553712	-1.03913	2.36698	5.15862	0.723663
Cyfip1	0.0214347	1.01497	7.05082	132.589	0.723669
Lztr1	-0.0192818	-1.01345	7.59412	193.222	0.723706
AB124611	0.288729	1.22156	-2.32253	0.199916	0.723757
Zcrb1	0.0251691	1.0176	5.32295	40.0283	0.723794
Dcps	0.0387081	1.02719	3.2608	9.58511	0.723803
Eef1a2	-0.0156964	-1.01094	10.1638	1147.08	0.723819
Gm15427	0.119214	1.08614	-0.376172	0.770479	0.723827
Slc39a12	-0.0274907	-1.01924	5.31464	39.7985	0.723897
Tmem8c	0.229866	1.17273	-1.53534	0.344998	0.723913
Lancl3	-0.0551165	-1.03894	2.55326	5.8696	0.723949
Gm16047	0.172925	1.12734	-0.957167	0.515067	0.723964
Slc25a19	-0.0235215	-1.01644	5.14502	35.3839	0.724002
Plin4	-0.269754	-1.2056	1.91218	3.76378	0.724105
Wscd1	0.024547	1.01716	7.07486	134.818	0.724115
Atxn1l	-0.0205347	-1.01434	5.69117	51.6669	0.724231
Tspyl2	0.0184497	1.01287	6.79983	111.417	0.724595
RP24-142B15.11	-0.226128	-1.16969	-1.78606	0.289963	0.724648
Fam193b	0.019787	1.01381	6.39078	83.9104	0.724679
Cfap43	0.130557	1.09472	1.534	2.89587	0.724726
Iffo1	0.0278318	1.01948	4.66091	25.2973	0.724797
Taf2	0.0213859	1.01493	5.23672	37.706	0.724801
Maff	0.142439	1.10377	0.0522191	1.03686	0.724806
Banf1	-0.0243986	-1.01706	4.64433	25.0083	0.724886
Gpr161	-0.0614076	-1.04348	6.66247	101.299	0.724914
Samd8	-0.0209514	-1.01463	6.54427	93.3301	0.725021
Rpl10a-ps1	0.136439	1.09919	-0.209733	0.864697	0.725045
Smc1b	-0.370326	-1.29264	-1.99904	0.250166	0.725088
Slc50a1	0.0270821	1.01895	4.16908	17.9894	0.725114
Ofd1	0.0346595	1.02432	3.34815	10.1834	0.725202
Kdm7a	-0.0520837	-1.03676	6.53413	92.6766	0.725221
1700016K19Rik	-0.142558	-1.10386	-0.193096	0.874727	0.72529
Zfp654	0.0285245	1.01997	4.63719	24.8848	0.725358
Btbd10	-0.0222978	-1.01558	5.85027	57.691	0.725452
Ube2d3	-0.018387	-1.01283	7.87332	234.48	0.725494
Chrac1	-0.0360772	-1.02532	3.28911	9.77508	0.725565
D630045J12Rik	-0.022713	-1.01587	6.26488	76.8985	0.725586
Gm10785	0.217747	1.16292	-1.4936	0.355125	0.725627
Wbp4	0.0195448	1.01364	5.98175	63.1953	0.72563
Coasy	0.025751	1.01801	4.47477	22.2351	0.725643
Clstn2	-0.026273	-1.01838	7.41815	171.036	0.725643
Myh15	0.0762186	1.05425	1.16109	2.23626	0.725913
Larp1	0.0182062	1.0127	7.5541	187.937	0.725942
Ankdd1a	-0.107056	-1.07703	0.469767	1.38489	0.72596
Gm10073	-0.201237	-1.14968	-1.02963	0.489835	0.72598
Taf1a	-0.0374728	-1.02631	3.41917	10.6972	0.726051
Lyrm4	0.0294333	1.02061	3.89015	14.827	0.726111
Map3k4	-0.0258791	-1.0181	5.95153	61.8854	0.726169
Nova1	-0.0250773	-1.01753	5.38366	41.7486	0.72617
AW146154	0.0571247	1.04039	1.96526	3.90483	0.726207
Npdc1	0.0181819	1.01268	7.82933	227.438	0.726316
Ptprd	-0.0218257	-1.01524	7.40664	169.676	0.726341
Sntb2	-0.0324283	-1.02273	4.02424	16.2711	0.726381
Gm996	-0.0185947	-1.01297	7.44022	173.672	0.726436
Has2	-0.237462	-1.17892	-1.47342	0.360127	0.726439
Agmo	-0.0716134	-1.05089	2.05173	4.14603	0.726568
Nfrkb	0.0217814	1.01521	5.12399	34.8718	0.72657
F8	-0.0850669	-1.06074	1.42539	2.68587	0.726594
3110043O21Rik	-0.0275616	-1.01929	4.5176	22.9052	0.726599
Lsm8	0.0302989	1.02122	4.14643	17.7092	0.726611
Prx	0.115099	1.08305	-0.414291	0.750388	0.726716
Zfp260	0.0202723	1.01415	6.13022	70.0453	0.726791
Taok2	0.0204396	1.01427	7.60842	195.147	0.726804
Chchd7	0.0307898	1.02157	4.0324	16.3634	0.726835
Unc79	-0.021047	-1.0147	6.29757	78.6606	0.726868
Nek10	0.0697888	1.04956	1.45424	2.74012	0.726872
Nacc1	-0.0179142	-1.01249	7.16024	143.037	0.726881
Frmd5	-0.0233655	-1.01633	4.91696	30.21	0.726923
RP24-421E18.8	-0.257628	-1.19551	-2.2861	0.20503	0.726958
Lingo1	-0.0213471	-1.01491	8.3453	325.227	0.726965
Jade1	0.0214295	1.01496	5.43104	43.1424	0.726978
Ube2d1	0.0213014	1.01487	5.21589	37.1655	0.726995
Mfn1	0.019401	1.01354	6.1004	68.6124	0.727024
Rhbdl1	0.0780832	1.05561	1.08462	2.12082	0.727103
Gm14286	-0.0690825	-1.04905	1.6613	3.16302	0.727108
Gimap6	-0.0691804	-1.04912	1.51525	2.85849	0.727146
Sh3bp5	-0.0284795	-1.01994	7.09644	136.849	0.727157
6430571L13Rik	0.0607153	1.04298	1.44356	2.71992	0.727285
Prrc2a	-0.0165246	-1.01152	9.283	622.96	0.727326
1810055G02Rik	-0.0300035	-1.02101	4.24664	18.9831	0.727365
Vegfc	0.0620248	1.04393	1.69583	3.23963	0.727379
Taf10	0.0224048	1.01565	5.22797	37.478	0.727398
Lhpp	0.0334342	1.02345	4.09804	17.1251	0.727468
Pdlim2	0.039766	1.02795	3.34093	10.1326	0.72749
Gtf2i	0.0168881	1.01177	8.11148	276.567	0.727505
Vma21	-0.018997	-1.01325	5.90256	59.8203	0.727526
Trim13	-0.0435211	-1.03063	2.7723	6.83195	0.727535
Gm24060	0.146325	1.10675	-0.631713	0.64541	0.727566
Rhot2	-0.0210826	-1.01472	5.21627	37.1753	0.727576
Hhatl	-0.0537072	-1.03793	2.60346	6.07741	0.727719
Tmem167	0.017821	1.01243	5.69205	51.6985	0.727757
Fendrr	0.170696	1.1256	-0.901056	0.535495	0.72778
Abcb10	-0.0307489	-1.02154	4.9301	30.4866	0.72798
Gm26876	-0.224029	-1.16799	-1.6219	0.324906	0.727992
RP23-121M13.2	-0.216841	-1.16219	-1.3958	0.380033	0.728016
Lrrc16a	-0.0237788	-1.01662	4.91192	30.1047	0.728058
Rxrg	0.0532672	1.03761	2.47986	5.57845	0.728092
Banp	0.0674581	1.04787	4.92115	30.2979	0.728114
Lrrc74b	0.237426	1.17889	-0.118413	0.9212	0.728204
Gmnn	0.0829547	1.05919	0.70581	1.63106	0.728232
Atrx	-0.0191278	-1.01335	7.88358	236.153	0.728256
Glb1	-0.0280905	-1.01966	4.21173	18.5292	0.728299
Cct8	-0.0188424	-1.01315	7.25719	152.979	0.728429
Irak1bp1	0.0289609	1.02028	4.39553	21.0467	0.728458
Gpr27	-0.0243147	-1.017	5.10983	34.5313	0.728461
Traf2	0.0405993	1.02854	3.24205	9.46137	0.728523
Cmc1	0.043753	1.03079	2.7285	6.62768	0.728534
Rhot1	0.018061	1.0126	6.18121	72.5656	0.728579
1700018M17Rik	0.376097	1.29783	-2.21709	0.215075	0.72858
Usp37	-0.0265176	-1.01855	4.80255	27.9069	0.728584
Cabp7	-0.0193958	-1.01353	8.56459	378.617	0.728607
Med9	-0.0231024	-1.01614	5.17741	36.1872	0.728642
C1qtnf3	-0.391274	-1.31155	-2.51374	0.175101	0.728693
Cmas	-0.0190754	-1.01331	6.2743	77.4019	0.728744
B630005N14Rik	0.0254671	1.01781	5.20138	36.7934	0.728769
Ccl3	0.416899	1.33505	-2.35801	0.19506	0.728839
Dido1	0.0199597	1.01393	6.45661	87.8279	0.728853
Wdr13	0.0183753	1.01282	8.10716	275.738	0.728957
Senp8	0.0406138	1.02855	2.83648	7.14277	0.72901
Reep3	0.026394	1.01846	5.06765	33.5362	0.729014
Smc4	0.0340421	1.02388	3.31082	9.92331	0.729044
Abcc1	-0.0256792	-1.01796	4.49078	22.4833	0.729058
Iscu	-0.0193508	-1.0135	5.79886	55.671	0.729078
Bend3	0.0480337	1.03385	3.10343	8.59462	0.729188
Dnajb3	0.105801	1.07609	0.350395	1.27491	0.729338
Gpr6	0.12479	1.09035	-0.105328	0.929593	0.729398
Tshz1	0.0224074	1.01565	5.03899	32.8767	0.72945
Gm16279	-0.250571	-1.18968	-2.21775	0.214976	0.729466
Syt15	-0.149665	-1.10931	-0.35853	0.779959	0.729541
Kank4	-0.064008	-1.04537	2.0099	4.02754	0.729625
Gm37718	-0.236104	-1.17781	-2.21734	0.215037	0.729711
Adra2c	0.0280471	1.01963	5.46518	44.1758	0.729726
Gm26736	-0.379816	-1.30118	-2.32094	0.200137	0.729746
Gm30238	0.0950467	1.0681	0.868123	1.82529	0.729804
Whsc1	0.0194093	1.01354	6.72141	105.522	0.729874
2310045N01Rik	0.0287126	1.0201	4.3592	20.5235	0.729884
Gm22009	-0.312661	-1.242	-1.7857	0.290036	0.729943
Sde2	0.0231927	1.01621	4.78355	27.5418	0.729999
Anxa8	-0.294841	-1.22675	-1.11895	0.460429	0.730007
Sppl2b	0.0236875	1.01655	5.26163	38.3627	0.730015
Gm12576	0.150275	1.10978	-0.523904	0.695487	0.730026
Gm15906	-0.126174	-1.0914	-0.0804717	0.945748	0.730053
Nup62	0.0258612	1.01809	4.87511	29.3464	0.730101
Spsb3	-0.022087	-1.01543	5.39525	42.0855	0.73016
Ckap2	0.124328	1.09	-0.514178	0.700192	0.7303
Pax6os1	0.183522	1.13565	-1.51323	0.350326	0.730368
Ppp1r21	0.0196369	1.0137	6.27618	77.5031	0.730471
Bcl6	-0.0615971	-1.04362	5.69865	51.9357	0.730581
Tpm1	0.0186149	1.01299	7.56597	189.489	0.730701
Rbl1	0.0688567	1.04889	0.96796	1.95607	0.730799
1700001P01Rik	-0.228804	-1.17186	-1.47367	0.360066	0.730815
Zcchc6	0.0182525	1.01273	6.19358	73.1901	0.730922
Gm16001	0.0640263	1.04538	1.80683	3.49874	0.730926
Gm12540	0.201378	1.1498	-1.20076	0.435045	0.730988
Atp4a	-0.159594	-1.11697	-0.654384	0.635347	0.731057
Ggt5	0.0791271	1.05638	0.876735	1.83622	0.731133
Gm13003	0.35881	1.28237	-2.15144	0.225089	0.731172
Lsm12	0.0216359	1.01511	4.90184	29.8951	0.731213
Dynlt1a	-0.0722006	-1.05132	0.976948	1.9683	0.731256
Ppp1cc	-0.022106	-1.01544	6.68593	102.959	0.731269
Tex26	-0.281539	-1.21549	-2.28584	0.205066	0.731315
Plec	0.0233823	1.01634	7.99735	255.531	0.73133
Kcnh5	-0.0582699	-1.04122	2.40958	5.31318	0.731332
Map1lc3b	0.0187532	1.01308	7.41861	171.089	0.731366
Fam161a	-0.0730778	-1.05196	1.78242	3.44004	0.731384
Rapgef3os2	0.227871	1.17111	-0.915026	0.530334	0.731409
Zfp169	-0.0331334	-1.02323	3.50548	11.3567	0.731446
Apex1	-0.0211081	-1.01474	5.0311	32.6973	0.731517
Vasn	0.0524554	1.03703	2.93216	7.6325	0.731567
Tmed8	-0.0195593	-1.01365	6.03946	65.7747	0.731583
Neu3	-0.0706152	-1.05016	1.45433	2.7403	0.731592
Arhgap5	0.018179	1.01268	7.11083	138.22	0.731701
Cox6b1	-0.0232714	-1.01626	6.4695	88.6165	0.731727
Akap10	-0.0234213	-1.01637	4.8471	28.782	0.731801
Mir3093	-0.208009	-1.15509	-0.956851	0.51518	0.731881
Cdkn2b	0.149988	1.10956	-0.588213	0.665166	0.731896
Kazald1	-0.0805766	-1.05744	0.965239	1.95239	0.732078
Armcx6	0.055229	1.03902	2.11498	4.33184	0.732116
Cldn19	-0.104983	-1.07548	0.00591279	1.00411	0.732136
Gm12002	0.314448	1.24354	-2.32138	0.200076	0.732225
Pcdhgb7	-0.043235	-1.03042	3.09771	8.56057	0.732271
Rgs8	-0.0228718	-1.01598	6.80115	111.519	0.732298
Pten	-0.0185845	-1.01297	7.43525	173.075	0.732321
Abca13	-0.431975	-1.34908	-2.2171	0.215074	0.73237
Ccdc28a	0.034643	1.0243	4.06281	16.7119	0.732418
Ppard	0.0293177	1.02053	4.58953	24.0761	0.732488
Crip1	0.092154	1.06596	0.772661	1.70842	0.7325
Gramd1b	-0.0182408	-1.01272	7.89624	238.235	0.732521
Celrr	0.0879259	1.06284	1.31099	2.48111	0.732536
Rps13-ps2	0.193939	1.14388	-1.30543	0.404601	0.732538
Chst2	-0.0189823	-1.01324	8.15837	285.703	0.732551
1110015O18Rik	-0.181258	-1.13387	-1.49468	0.35486	0.732552
Dscr3	0.022649	1.01582	4.76486	27.1873	0.732675
A930029G22Rik	-0.0836711	-1.05971	1.13694	2.19914	0.732721
Gm9833	-0.042083	-1.0296	2.71793	6.5793	0.732797
C130046K22Rik	-0.112545	-1.08113	0.119754	1.08655	0.732845
Fam222b	-0.0230521	-1.01611	5.26103	38.3466	0.732853
Ttpa	0.0621688	1.04403	1.87219	3.66089	0.73312
A830036E02Rik	0.0281561	1.01971	4.40813	21.2315	0.733197
Ifitm10	-0.0262849	-1.01839	4.03288	16.3688	0.733212
Zbtb40	-0.0703558	-1.04998	3.63926	12.4602	0.73327
Zkscan2	-0.0672864	-1.04774	3.99703	15.9671	0.733347
Slc39a6	-0.0249815	-1.01747	6.08081	67.6873	0.733438
Timm13	-0.0233682	-1.01633	5.3435	40.6025	0.733475
Gm11638	0.176692	1.13029	-1.51376	0.350197	0.733498
Pla2g16	0.0277988	1.01946	4.67274	25.5055	0.733544
Prrg3	-0.0237294	-1.01658	4.87224	29.288	0.733668
Fkbp2	0.0221564	1.01548	5.5048	45.4057	0.733683
2610008E11Rik	-0.0226719	-1.01584	4.79154	27.6947	0.733737
Snhg14	-0.0217023	-1.01516	6.39649	84.2434	0.733867
Wfdc1	0.0557768	1.03942	1.98883	3.96915	0.733875
Clic3	0.186611	1.13809	-2.21714	0.215068	0.733878
Ankmy2	0.018457	1.01288	5.5459	46.7177	0.733944
Nmral1	-0.0429519	-1.03022	3.32265	10.005	0.733988
Mmab	-0.0233867	-1.01634	4.73747	26.6759	0.734163
Firre	0.034524	1.02422	3.97434	15.7179	0.734164
Prpf8	-0.0190903	-1.01332	7.9412	245.776	0.734183
Acsl1	-0.0213066	-1.01488	5.58514	48.0057	0.734209
Ndufb11	-0.0192506	-1.01343	5.72699	52.9658	0.734229
Ankib1	-0.0214246	-1.01496	6.05865	66.6553	0.73425
Gm26756	-0.25361	-1.19219	-1.51399	0.350142	0.734317
Gm13194	0.159864	1.11718	-1.35808	0.3901	0.734338
Dnajc4	0.0340724	1.0239	3.51024	11.3943	0.734424
Fam21	0.0175091	1.01221	6.8105	112.244	0.734464
Ech1	0.0225526	1.01576	4.93846	30.6637	0.734571
H2-Q4	-0.105802	-1.07609	1.53205	2.89197	0.734573
Col12a1	-0.0339334	-1.0238	3.25813	9.56743	0.734698
Epc2	-0.0217247	-1.01517	5.84927	57.6509	0.734709
Adck5	0.031412	1.02201	3.65551	12.6014	0.734728
Cbx4	-0.018447	-1.01287	6.2042	73.7311	0.734809
Dnajc12	-0.0393827	-1.02767	3.06269	8.35527	0.734846
Senp6	-0.018994	-1.01325	6.35859	82.0588	0.734847
Zdhhc7	0.0238576	1.01667	5.15235	35.564	0.734887
Tnfsf13b	0.195104	1.14481	-1.09023	0.469686	0.734901
Mkln1	-0.020402	-1.01424	6.71546	105.089	0.734911
Adamts13	0.112692	1.08124	0.138571	1.10081	0.734981
Pigz	0.0697428	1.04953	2.0152	4.04235	0.735049
Cyb5r3	0.018749	1.01308	6.12185	69.6402	0.735083
Gm5796	-0.217706	-1.16288	-2.15169	0.225048	0.735118
Fign	-0.101058	-1.07256	0.406492	1.32546	0.735174
Gm27184	-0.253776	-1.19232	-1.66657	0.315001	0.735188
Alox5	0.171514	1.12624	-0.735612	0.600563	0.735246
Nrbp2	0.0226011	1.01579	6.46006	88.0385	0.735312
Rac1	-0.0170132	-1.01186	8.17746	289.508	0.735372
Eme2	0.0303828	1.02128	3.70906	13.0779	0.735377
2700049A03Rik	-0.0406431	-1.02857	3.00637	8.03542	0.73539
Kifc3	-0.0206632	-1.01443	5.98803	63.4714	0.735391
Mief2	-0.0263963	-1.01846	4.09832	17.1284	0.735448
Tmem87b	-0.018514	-1.01292	5.39395	42.0477	0.735475
Gm26644	-0.085673	-1.06118	1.15593	2.22828	0.735628
Dnah8	-0.107572	-1.07741	0.00615897	1.00428	0.735631
Cyp46a1	-0.0194073	-1.01354	7.20593	147.639	0.73576
Fgf5	0.0536209	1.03787	2.12321	4.35664	0.73577
Gm17354	0.0680182	1.04828	1.74728	3.35725	0.735938
Aqp5	0.351193	1.27562	-2.15182	0.225028	0.735954
Gm37411	-0.194542	-1.14436	-1.53563	0.344929	0.735988
Dok2	0.157098	1.11504	-0.798313	0.575021	0.736051
Prex1	0.0196603	1.01372	7.10778	137.929	0.736054
RP24-478I22.8	-0.172969	-1.12738	-1.37711	0.38499	0.736103
Gpc1	-0.0232047	-1.01621	7.42886	172.31	0.736216
Wwtr1	0.0248639	1.01738	4.16856	17.983	0.736263
Kcnh6	-0.0718615	-1.05107	1.18216	2.26916	0.736317
Fam219b	-0.025829	-1.01806	4.27042	19.2986	0.736344
Nedd8	0.0196117	1.01369	5.70784	52.2675	0.736349
Zbtb8os	0.0339421	1.02381	3.38221	10.4267	0.736375
Adora1	-0.019137	-1.01335	8.38534	334.379	0.736486
Lrrc47	-0.0186532	-1.01301	6.08603	67.9324	0.736492
Cdk19os	0.261982	1.19912	-2.12011	0.230029	0.736537
Rpl15	0.0185295	1.01293	6.98493	126.67	0.736609
BC048403	-0.0324799	-1.02277	3.65582	12.6041	0.736668
Gpr83	0.028183	1.01973	4.01789	16.1996	0.736798
Rad51ap1	0.0925704	1.06627	0.585781	1.50085	0.736803
Fam126a	-0.0202431	-1.01413	5.07272	33.6543	0.736849
Zfp780b	-0.0390414	-1.02743	3.14204	8.82772	0.736851
Ralgapb	-0.0181995	-1.01269	7.12276	139.368	0.736885
Ces5a	-0.110764	-1.0798	-0.786386	0.579795	0.736917
Gm38020	0.0334417	1.02345	4.07109	16.8082	0.736977
Abcc5	-0.0184486	-1.01287	7.34234	162.28	0.736999
Gvin1	-0.252625	-1.19137	-2.21754	0.215007	0.737005
Coq5	0.0239378	1.01673	4.99645	31.9213	0.737009
Celf3	-0.0189355	-1.01321	7.50921	182.179	0.737013
Arl10	-0.0276846	-1.01937	4.07584	16.8635	0.73706
Mettl8	0.0316673	1.02219	3.50344	11.3407	0.737073
Dpagt1	0.0383377	1.02693	3.32448	10.0177	0.737128
Cnih1	-0.0211382	-1.01476	5.36664	41.2592	0.737134
Zfp191	0.025382	1.01775	5.46882	44.2873	0.737159
Zcchc17	0.0195701	1.01366	5.82592	56.7252	0.737222
9330179D12Rik	-0.108109	-1.07781	0.337818	1.26384	0.737371
Eml4	0.0191796	1.01338	5.57446	47.6519	0.7374
Top2a	0.078137	1.05565	0.755111	1.68776	0.737451
Mxra8	0.0569071	1.04023	2.43654	5.4134	0.737473
Chd3os	0.0246791	1.01725	6.65097	100.494	0.73759
Sall2	-0.0183188	-1.01278	6.40442	84.7078	0.737596
Stard3	-0.0258309	-1.01807	4.56975	23.7483	0.737599
Zfp672	-0.0204903	-1.0143	4.78384	27.5472	0.737682
Zmynd15	0.183732	1.13582	-1.55618	0.34005	0.737726
Ggnbp2	0.0184126	1.01284	6.52838	92.3079	0.737736
Gm12111	-0.226382	-1.1699	-2.15196	0.225006	0.737768
Gm3510	-0.108399	-1.07803	0.829656	1.77726	0.737773
Stmn3	-0.0170496	-1.01189	8.3985	337.443	0.737868
Dusp4	0.0315336	1.0221	4.64426	25.0069	0.737883
Dennd4a	0.0200521	1.014	6.04738	66.1367	0.737901
Gm16503	0.184718	1.1366	-1.47338	0.360139	0.737972
Zfp60	0.0208084	1.01453	5.27754	38.7882	0.738061
Thop1	-0.0193812	-1.01352	5.59854	48.4539	0.738093
Gm11847	0.18493	1.13676	-1.13581	0.45508	0.738195
Card14	-0.21868	-1.16367	-0.567217	0.674917	0.7382
Aldh2	-0.0194689	-1.01359	6.46961	88.6231	0.738231
Syvn1	-0.0204666	-1.01429	5.65557	50.4077	0.738306
Stim2	-0.0219938	-1.01536	7.17241	144.248	0.738351
Tfeb	0.0426622	1.03001	3.04724	8.26626	0.738361
9930021J03Rik	-0.0220421	-1.0154	6.26924	77.1311	0.738548
Myadml2	-0.0956222	-1.06853	1.28386	2.4349	0.738577
Sspo	0.0921691	1.06597	1.26482	2.40297	0.73863
Mfap3l	0.0204137	1.01425	5.94232	61.4916	0.738655
Rfc2	-0.0235726	-1.01647	4.66661	25.3974	0.738658
Msl2	0.0196624	1.01372	6.00298	64.1324	0.738673
Eml3	0.0323873	1.0227	3.34023	10.1277	0.738704
Fmod	-0.246981	-1.18672	2.28104	4.86028	0.738789
Mthfr	-0.0228398	-1.01596	5.02148	32.48	0.738798
Spice1	0.0297985	1.02087	3.61559	12.2575	0.738819
9530082P21Rik	0.0867578	1.06198	0.76704	1.70177	0.738843
Pogz	0.0180732	1.01261	5.99811	63.9163	0.73887
Fam19a5	0.0201927	1.01409	7.23125	150.253	0.739051
Wdr48	-0.0175431	-1.01223	6.05954	66.6967	0.739215
Ppib	-0.0203502	-1.01421	6.07264	67.3051	0.739226
Capn10	-0.0202912	-1.01416	4.98053	31.5711	0.73923
Efna2	0.035645	1.02501	3.27722	9.69489	0.739236
Gpc6	0.0430739	1.03031	3.34561	10.1655	0.739403
Gm26645	-0.127859	-1.09267	-0.444826	0.734673	0.739438
Gm38357	0.0959904	1.0688	0.145886	1.10641	0.739481
Gm26732	-0.212426	-1.15863	-1.43353	0.370224	0.739519
C030010L15Rik	0.360836	1.28417	-2.2174	0.215029	0.739614
Cpeb3	-0.0203326	-1.01419	6.48838	89.7837	0.739653
D130020L05Rik	-0.0901851	-1.06451	0.97245	1.96217	0.73975
Tnrc6b	0.0219253	1.01531	6.95714	124.253	0.739801
Cpne2	-0.0742198	-1.05279	5.69566	51.8281	0.739835
RP23-280E8.2	0.129161	1.09366	-0.811017	0.56998	0.73989
Hmgcr	-0.0203967	-1.01424	6.72865	106.053	0.739927
Zfp454	0.0615068	1.04356	1.96212	3.89635	0.740008
Tmem181b-ps	-0.021087	-1.01472	7.06902	134.272	0.740071
Gm9625	-0.163751	-1.1202	-0.837207	0.559726	0.740094
BC018473	-0.269924	-1.20574	-1.30338	0.405176	0.740156
Twf1	-0.020387	-1.01423	5.64599	50.0739	0.74024
Fndc1	0.036863	1.02588	3.05057	8.28537	0.740281
Kirrel3	-0.0170986	-1.01192	5.82377	56.6406	0.740392
Orc1	0.338685	1.2646	-2.15195	0.225008	0.740423
E130308A19Rik	-0.0336758	-1.02362	3.36055	10.2713	0.740432
Hnrnpul2	0.0186574	1.01302	8.30858	317.053	0.740576
RP23-105B8.2	-0.220006	-1.16474	-2.15144	0.225088	0.740601
Rusc2	-0.0176994	-1.01234	7.40762	169.791	0.74067
AW121686	0.0846067	1.0604	0.731894	1.66082	0.740682
Lsp1	0.0902017	1.06452	0.943943	1.92378	0.740715
Gm15834	0.126823	1.09189	-0.474611	0.719661	0.740739
Acaa2	-0.0283204	-1.01982	4.09717	17.1147	0.740796
Mon1b	-0.0189709	-1.01324	5.44332	43.5113	0.740813
Agpat6	-0.0182224	-1.01271	6.46893	88.5813	0.740861
Akap14	0.380124	1.30145	-2.21696	0.215094	0.740974
Pycrl	-0.028398	-1.01988	3.82765	14.1983	0.741008
Tmtc4	0.0296275	1.02075	3.82994	14.2209	0.741012
Med13l	-0.0202111	-1.01411	7.06301	133.714	0.741079
Cd6	-0.253815	-1.19236	-1.55615	0.340058	0.74108
Nav2	0.0218535	1.01526	6.32698	80.2807	0.741102
Sox8	0.0245732	1.01718	5.45421	43.8409	0.741132
Arl2bp	0.017521	1.01222	6.86146	116.28	0.741137
St5	0.0297182	1.02081	4.67736	25.5873	0.741151
2410002F23Rik	-0.0173365	-1.01209	5.69298	51.7319	0.741156
1600002K03Rik	0.0839904	1.05995	0.819734	1.76508	0.741222
Ehbp1	-0.0179668	-1.01253	5.75633	54.0539	0.741264
Nab1	0.0231934	1.01621	5.0845	33.9303	0.741339
Med25	0.0177963	1.01241	6.3197	79.8763	0.741413
Grip2	0.0329595	1.02311	3.82273	14.15	0.741508
A230046K03Rik	-0.0184114	-1.01284	5.54919	46.8243	0.741593
Rbm11	-0.0411684	-1.02895	2.96132	7.78836	0.741611
Ddx24	-0.0168586	-1.01175	7.65333	201.317	0.741646
Gm14104	-0.277125	-1.21178	-2.05863	0.240044	0.741672
Lamtor5	0.023881	1.01669	4.44078	21.7174	0.741764
A930024N18Rik	-0.0671615	-1.04765	1.88149	3.68456	0.741782
Alkbh5	0.0200005	1.01396	6.31018	79.3514	0.741842
Pelp1	0.0197358	1.01377	5.37368	41.4609	0.742055
Rcan2	0.0238327	1.01666	6.60083	97.0615	0.742075
Hnrnpr	0.0176197	1.01229	6.81849	112.868	0.74215
Znf512b	-0.0242062	-1.01692	6.48123	89.3398	0.742235
Lhcgr	0.26011	1.19757	-2.12007	0.230035	0.742272
Gm10564	0.194857	1.14461	-1.80973	0.285244	0.742307
Grip1	-0.0246182	-1.01721	5.04135	32.9304	0.742338
Obscn	0.0541718	1.03826	2.4588	5.49758	0.742344
Klhl18	0.0230084	1.01608	5.06457	33.4648	0.742363
Usp28	0.0242584	1.01696	4.62391	24.6567	0.742391
Nr1d2	-0.0268453	-1.01878	6.53038	92.4356	0.742418
Zfp389	-0.141367	-1.10295	-1.00067	0.499769	0.742453
Tgfb2	-0.0577837	-1.04087	5.80092	55.7509	0.742537
Rgs16	0.0525295	1.03708	2.76181	6.78248	0.742554
Wnt6	-0.420229	-1.33814	-1.16952	0.444571	0.742589
Card6	0.0512201	1.03614	2.06547	4.1857	0.742601
Cdkn2d	-0.0235001	-1.01642	5.09266	34.1226	0.742606
Bcl10	0.0332512	1.02332	3.47244	11.0996	0.742639
Dmrtc1a	-0.0572539	-1.04048	1.97696	3.93662	0.742661
Cd4	0.274951	1.20995	-2.18326	0.220178	0.7427
Sgpl1	0.0230892	1.01613	4.96077	31.1416	0.742732
Nrl	0.117707	1.08501	0.39987	1.31939	0.742801
Syngap1	-0.0166732	-1.01162	8.76889	436.212	0.742837
4930526A20Rik	-0.300759	-1.23179	-2.12027	0.230003	0.742878
Gm15496	-0.0992037	-1.07118	0.674107	1.59561	0.742903
Mrpl32	0.0366855	1.02575	3.40087	10.5625	0.74295
Fam155a	0.0169247	1.0118	7.10622	137.779	0.743043
Bcs1l	0.025897	1.01811	3.96485	15.6149	0.743075
Hnrnpa1	0.0172302	1.01201	7.77737	219.393	0.743107
Rsph3a	-0.0322727	-1.02262	3.56154	11.8068	0.743133
Ndufab1	-0.0188035	-1.01312	5.68177	51.3314	0.743142
Cit	0.0297685	1.02085	6.52253	91.934	0.743199
RP24-82B23.5	0.0938008	1.06718	0.297727	1.22921	0.74321
Zfyve27	-0.0181076	-1.01263	6.33262	80.5951	0.743216
Atp6v1b1	-0.282908	-1.21664	-2.05898	0.239986	0.743239
Gm13563	-0.0573777	-1.04057	2.11294	4.32571	0.743263
Acta2	0.109143	1.07859	2.87445	7.33321	0.743304
Mapk1	-0.0165655	-1.01155	9.29249	627.073	0.743552
Hmgb1-ps7	-0.275695	-1.21058	-2.21762	0.214995	0.743609
Mmp9	0.0708387	1.05033	0.840654	1.79086	0.743625
Efnb2	-0.0266705	-1.01866	5.60659	48.725	0.743639
Dach2	0.117258	1.08467	0.150891	1.11026	0.743641
Syt5	-0.0204014	-1.01424	6.95807	124.333	0.74367
Lacc1	0.0456908	1.03218	2.3847	5.22235	0.743688
Nol11	-0.0260797	-1.01824	4.62793	24.7255	0.743713
Cdyl2	-0.0249863	-1.01747	4.15856	17.8588	0.743784
Zfp36	-0.061526	-1.04357	1.62611	3.0868	0.743803
Rnf40	0.0173537	1.0121	6.35763	82.0046	0.743826
Fxr1	-0.0187968	-1.01311	6.00247	64.1099	0.743882
Ctsa	-0.0177254	-1.01236	6.24509	75.8508	0.743888
Ptrh1	-0.0586514	-1.04149	1.38348	2.60897	0.743894
Dera	0.0758398	1.05397	1.20675	2.30817	0.74393
Tnfsf10	-0.119861	-1.08663	0.535513	1.44946	0.74399
Tnfaip8l2	0.111187	1.08012	0.491881	1.40628	0.744014
Prps1l3	0.0434044	1.03054	3.0361	8.20269	0.744043
Nfx1	-0.0186032	-1.01298	6.59318	96.5484	0.744211
Mrpl45	0.0231124	1.01615	4.78386	27.5476	0.744234
Skiv2l2	0.0192783	1.01345	6.04837	66.1821	0.744306
Pus7l	-0.0682102	-1.04842	1.75903	3.38471	0.744486
Ank3	-0.0191302	-1.01335	9.08091	541.534	0.744548
Prkg1	-0.0389588	-1.02737	3.69114	12.9165	0.744592
AC113029.6	0.151513	1.11073	-0.749123	0.594965	0.744617
Ing2	-0.0321618	-1.02254	4.65125	25.1285	0.74462
Lppos	0.0713605	1.05071	1.54158	2.91114	0.74465
Zfp687	-0.0234637	-1.0164	5.07959	33.8149	0.744651
Me2	0.0257864	1.01803	4.19219	18.2799	0.744661
Supt16	0.0190653	1.0133	6.11015	69.0778	0.744671
Chst10	-0.0187423	-1.01308	5.9714	62.7437	0.744723
Fuk	-0.0268562	-1.01879	4.57048	23.7603	0.744807
Casc4	-0.0181575	-1.01267	6.87147	117.09	0.744909
RP24-80F7.5	0.283719	1.21733	-2.18427	0.220024	0.74506
Fam163b	0.0454424	1.032	7.30384	158.006	0.74516
Prkcq	0.0395799	1.02781	3.22847	9.37275	0.745191
Lactb	0.0289976	1.0203	3.79323	13.8636	0.745195
Cdc42ep5	0.132731	1.09637	-0.533624	0.690817	0.745214
Dnmt3l	-0.296713	-1.22834	-2.11962	0.230107	0.745306
Exosc5	-0.0350857	-1.02462	3.18877	9.11836	0.745448
Tnfrsf4	-0.149346	-1.10907	-0.712798	0.610136	0.745558
Gm26559	-0.115228	-1.08315	-0.475072	0.719431	0.745616
Gm4189	0.110099	1.0793	-0.339196	0.790481	0.745854
Daam1	-0.017296	-1.01206	6.46344	88.2451	0.745872
Ebpl	0.0390886	1.02746	3.03793	8.21314	0.745907
Dhrs3	0.0311801	1.02185	3.51531	11.4344	0.745911
Cacnb2	-0.0223383	-1.0156	6.15687	71.3515	0.746013
Rps25	0.0219532	1.01533	6.65752	100.951	0.746014
D630023F18Rik	0.0503627	1.03553	2.2952	4.90823	0.746085
Ogfrl1	-0.0237646	-1.01661	7.8733	234.477	0.746101
Agbl3	-0.0373381	-1.02622	3.16003	8.93846	0.746123
Pigx	-0.0323888	-1.0227	3.38606	10.4545	0.746236
Slc17a8	0.045996	1.0324	2.26569	4.80883	0.746251
Umodl1	0.0969885	1.06954	0.671557	1.59279	0.746303
G3bp2	-0.0170475	-1.01189	8.2683	308.323	0.74643
Gm37672	0.238725	1.17995	-2.05922	0.239946	0.746493
Med6	0.0354862	1.0249	3.52982	11.55	0.746497
Chd3	0.0164545	1.01147	10.1743	1155.48	0.746587
RP24-317M4.6	-0.0217973	-1.01522	4.53251	23.1432	0.746622
Srp68	-0.0190059	-1.01326	6.17225	72.1159	0.746654
Camkk1	0.0207587	1.01449	7.89616	238.222	0.746665
Itga2b	-0.0996529	-1.07152	0.520433	1.43439	0.746715
Peg3	-0.0173569	-1.0121	8.38982	335.418	0.746725
Tpo	0.350305	1.27483	-2.15174	0.225042	0.746802
RP24-555P13.2	-0.295719	-1.2275	-2.12046	0.229974	0.746823
Gm13886	0.266067	1.20253	-2.11957	0.230115	0.747036
Casp6	0.0780752	1.05561	1.61028	3.05311	0.747079
Popdc2	-0.19708	-1.14638	-1.49387	0.355058	0.747126
Arcn1	-0.0178807	-1.01247	6.87619	117.474	0.74717
Wnt2	0.0537144	1.03793	2.16765	4.4929	0.74719
Enkd1	0.0364707	1.0256	2.78812	6.90731	0.747266
Fbxo31	-0.0172276	-1.01201	7.49054	179.836	0.747316
Ptprs	-0.0195433	-1.01364	9.3754	664.165	0.747327
Tmsb15b1	-0.21866	-1.16365	-1.39553	0.380105	0.7474
Naalad2	0.105265	1.07569	-0.312525	0.805231	0.747473
Cdip1	-0.0163002	-1.01136	7.81649	225.423	0.747474
Pink1	-0.0174582	-1.01217	8.44127	347.597	0.747477
Ppic	0.0848171	1.06055	0.584714	1.49974	0.747483
Smim15	-0.019976	-1.01394	5.43776	43.344	0.747488
Pld5	-0.0696075	-1.04943	1.36845	2.58193	0.747506
Anxa11	-0.0325399	-1.02281	4.82509	28.3464	0.747534
9130023H24Rik	0.0578665	1.04093	1.7321	3.32211	0.747539
Rgma	0.0209125	1.0146	5.88316	59.0213	0.747544
Cck	-0.0176162	-1.01229	7.85317	231.227	0.747548
H2-Ob	0.188917	1.13991	-1.26934	0.414849	0.747597
Ptprj	-0.0216317	-1.01511	7.16521	143.53	0.747694
Gm7846	0.122114	1.08833	-0.713382	0.609889	0.747701
Gm37331	-0.223755	-1.16777	-2.1512	0.225125	0.74774
Polr1b	-0.0288566	-1.0202	4.00436	16.0484	0.747748
Gm11870	0.134803	1.09794	-0.810985	0.569993	0.747777
Egfl6	0.065837	1.04669	2.02686	4.07517	0.747836
Rasef	-0.261185	-1.19846	-1.9999	0.250018	0.747865
Cenpe	0.0776252	1.05528	1.49404	2.81676	0.748141
6530401F13Rik	0.236916	1.17847	-2.05914	0.239959	0.748233
Shcbp1l	0.0693925	1.04927	1.25309	2.38352	0.748242
Psma6	-0.0183201	-1.01278	5.8167	56.364	0.748254
Sppl3	-0.0182585	-1.01274	6.11343	69.235	0.748368
Usp38	-0.0212563	-1.01484	5.05812	33.3155	0.748449
AA474331	-0.0328444	-1.02303	3.42599	10.7479	0.748526
Slc16a13	0.0539599	1.03811	2.17378	4.51205	0.748587
Clta	0.0168157	1.01172	7.43428	172.958	0.748727
Abcb8	-0.022759	-1.0159	5.4469	43.6195	0.748817
Gm26397	0.161639	1.11856	-1.2863	0.410002	0.748862
Il1rap	0.0195996	1.01368	5.89429	59.4781	0.74887
Tab1	-0.0291853	-1.02044	4.6165	24.5304	0.74889
Mir341	0.145454	1.10608	-0.876979	0.544506	0.74906
Ahcyl2	-0.0179609	-1.01253	7.90669	239.967	0.749147
Grtp1	-0.0787196	-1.05608	1.15053	2.21996	0.749233
Strbp	0.018045	1.01259	7.08961	136.202	0.749247
Wdr31	0.0405915	1.02854	2.60472	6.08274	0.749319
Gga2	0.0216718	1.01514	5.01822	32.4067	0.749331
Myo19	-0.0477607	-1.03366	2.91919	7.5642	0.749379
Rnf10	0.0164566	1.01147	8.21738	297.632	0.749436
Taco1os	0.158163	1.11587	-1.28559	0.410203	0.749538
Cep164	0.030073	1.02106	4.22783	18.7372	0.749581
Gm13991	0.331355	1.25819	-2.0892	0.23501	0.749587
Emc1	0.0170617	1.0119	6.4821	89.3936	0.749593
Polb	0.0199826	1.01395	4.98245	31.6131	0.74968
Gak	-0.0173645	-1.01211	6.96285	124.746	0.749689
Gm14113	-0.184099	-1.13611	-1.28574	0.41016	0.74974
Atg12	0.0192787	1.01345	5.80717	55.993	0.749746
Fermt2	0.0172137	1.012	6.20529	73.7869	0.749795
Creb3l4	-0.260708	-1.19807	-1.99989	0.250019	0.749798
Acox3	0.0239483	1.01674	4.86779	29.1978	0.749809
Gm16702	0.0655944	1.04652	1.9316	3.81478	0.749893
Fsbp	0.142467	1.10379	-0.678328	0.624889	0.7499
Sys1	-0.0236461	-1.01653	4.28884	19.5465	0.74998
Snx7	-0.0346118	-1.02428	3.66872	12.7173	0.75001
Zfp128	0.0360947	1.02533	3.04524	8.25483	0.750062
Tspan2os	0.200341	1.14897	-1.34078	0.394807	0.750069
Gm16049	-0.0943518	-1.06759	0.447609	1.36378	0.750106
RP24-257M14.3	0.116403	1.08403	-0.0360199	0.975342	0.750107
Btbd16	0.0958913	1.06873	0.448582	1.3647	0.750121
Zbtb49	0.0381262	1.02678	3.40746	10.6108	0.750243
Gm33366	-0.185542	-1.13724	-2.02876	0.245065	0.750281
4833418N02Rik	-0.127315	-1.09226	-0.111837	0.925409	0.75034
Zdhhc9	-0.0191551	-1.01337	5.27725	38.7803	0.750341
Eif4h	-0.0152191	-1.0106	8.41121	340.428	0.750457
Fam207a	0.0200132	1.01397	5.25771	38.2585	0.750497
Gm26984	0.170224	1.12523	-1.39639	0.379878	0.750558
Adal	-0.0268375	-1.01878	3.92224	15.1604	0.750876
Mapk7	-0.0251184	-1.01756	4.673	25.5101	0.750881
Cstad	0.096191	1.06895	0.690174	1.61348	0.750904
Il1rapl2	-0.0755016	-1.05373	1.31059	2.48043	0.750924
9030612E09Rik	-0.105064	-1.07554	0.0428764	1.03017	0.750987
Tiam1	-0.0240199	-1.01679	7.19886	146.918	0.751013
Ppm1h	-0.0190934	-1.01332	6.41765	85.4878	0.75103
Tgds	-0.045637	-1.03214	2.35226	5.10623	0.751042
Sox9	0.0525915	1.03713	5.28776	39.0637	0.751047
Sema3a	-0.0702261	-1.04988	1.76881	3.40774	0.75107
Cox6a2	0.0783631	1.05582	1.1598	2.23426	0.751077
Gm37356	-0.227672	-1.17094	-1.47347	0.360116	0.751153
Rgs5	-0.0300109	-1.02102	6.41252	85.1846	0.751273
4930448N21Rik	0.101409	1.07282	-0.368027	0.774842	0.751279
Agpat5	0.0165337	1.01153	5.81491	56.2939	0.751309
Cdh5	-0.0433829	-1.03053	3.20496	9.22121	0.751344
Gm10039	-0.143082	-1.10426	-0.759602	0.590659	0.75145
Gm14038	-0.230345	-1.17312	-1.47311	0.360205	0.751456
Pabpc6	-0.200543	-1.14913	-2.08893	0.235055	0.751469
Hccs	0.0228167	1.01594	4.359	20.5206	0.751508
Brdt	0.0259907	1.01818	4.07405	16.8427	0.751743
Hspd1	0.0169138	1.01179	7.34846	162.97	0.751767
Pebp1	-0.0163632	-1.01141	8.44293	347.998	0.751811
Slc1a4	0.0178346	1.01244	6.16115	71.5634	0.75184
Esyt1	0.0516274	1.03643	2.81399	7.03226	0.751848
Canx	-0.015253	-1.01063	8.49286	360.25	0.752004
Rab18	-0.0167394	-1.01167	6.81818	112.843	0.752033
Chka	0.0178661	1.01246	6.22134	74.6121	0.752054
Zfp648	-0.184726	-1.1366	-1.41566	0.374839	0.752258
Ube2q2	0.0174034	1.01214	6.00917	64.4081	0.752273
Trim24	0.0226083	1.01579	5.04909	33.1076	0.752341
Scoc	0.0184249	1.01285	6.64465	100.055	0.752353
Tsc1	-0.0179427	-1.01251	6.27474	77.4257	0.752384
RP23-45G4.3	0.0721479	1.05128	1.3467	2.5433	0.75239
Tns1	0.024112	1.01685	5.43963	43.4001	0.752394
Epb4.1l4a	0.0517774	1.03654	2.63657	6.21851	0.752395
Bckdhb	-0.0246966	-1.01727	4.35658	20.4862	0.752396
Bola1	0.0379762	1.02667	2.78616	6.8979	0.75243
Smg1	-0.0185074	-1.01291	7.47179	177.514	0.752463
Gm37805	-0.0978252	-1.07016	0.346471	1.27145	0.752554
Rps6-ps4	-0.096237	-1.06898	0.50659	1.42069	0.752571
Pdcd2	0.03484	1.02444	3.26809	9.63367	0.752647
Cox15	-0.0248283	-1.01736	4.40706	21.2157	0.752664
Zcchc4	-0.0307645	-1.02155	3.30128	9.85788	0.752682
Jarid2	0.0178923	1.01248	5.35309	40.8734	0.752766
Grina	-0.0152676	-1.01064	8.62143	393.831	0.75291
B230354K17Rik	0.0299341	1.02097	4.2593	19.1504	0.752998
1700016A09Rik	0.100778	1.07235	0.553674	1.46782	0.753018
Rab27a	0.0340868	1.02391	3.26481	9.6118	0.753025
Spag9	-0.015719	-1.01096	8.55885	377.113	0.753038
Ttpal	-0.0172409	-1.01202	5.91622	60.3895	0.753084
Gm23257	0.112269	1.08093	-0.250625	0.840532	0.753181
Gm13050	-0.296038	-1.22777	-2.11932	0.230155	0.753202
Tmem120a	-0.030913	-1.02166	3.42852	10.7668	0.753228
Anapc10	0.0347496	1.02438	2.95669	7.7634	0.753257
Rabep2	0.0299624	1.02099	3.64656	12.5234	0.753266
Clec4a3	0.145841	1.10638	-0.797545	0.575327	0.753345
Gpr25	-0.0526775	-1.03719	2.20975	4.62595	0.753474
Pla1a	-0.113907	-1.08216	-0.331046	0.79496	0.753518
Cdk11b	0.0181905	1.01269	6.33857	80.9282	0.753521
Gm19445	0.258815	1.1965	-2.11958	0.230114	0.753548
Zgrf1	-0.0546019	-1.03857	2.45875	5.49742	0.753701
Rpl26	0.0201521	1.01407	7.01108	128.987	0.753761
A930012L18Rik	0.0734061	1.0522	1.02857	2.04001	0.753833
Dnah5	-0.0520921	-1.03677	2.74153	6.68779	0.753858
Bend5	-0.0375063	-1.02634	2.94137	7.6814	0.753897
Abhd11	-0.0242844	-1.01698	3.99459	15.9401	0.753909
Avpr1a	-0.246596	-1.1864	-1.71327	0.304968	0.754024
Acsf3	0.0233281	1.0163	4.15537	17.8194	0.754032
Ikzf4	0.0253537	1.01773	4.09781	17.1224	0.754088
Kif26b	0.0230057	1.01607	5.20298	36.8345	0.754152
Dmp1	0.0551596	1.03897	2.91267	7.5301	0.754177
Rpl7	0.0200125	1.01397	7.40815	169.854	0.754181
Gm15610	-0.271923	-1.20742	-2.00028	0.249952	0.754654
Panct2	0.0529215	1.03736	1.67202	3.1866	0.754659
Plekha1	0.0184386	1.01286	6.67165	101.945	0.754729
C2cd4b	-0.0664488	-1.04714	2.04655	4.13117	0.75484
Osgin2	0.0235375	1.01645	4.17974	18.1228	0.754989
Gsta2	-0.326777	-1.25421	-1.86391	0.274731	0.755016
St14	0.161089	1.11813	-0.713799	0.609713	0.75503
Rbfox1	-0.0173758	-1.01212	8.68525	411.642	0.755034
Dctn3	0.0166356	1.0116	5.79305	55.4476	0.755045
Neurod2	0.0208722	1.01457	7.79024	221.359	0.755064
Gm14539	-0.186874	-1.13829	-1.28594	0.410103	0.755068
Pkia	0.0170348	1.01188	7.5013	181.182	0.755097
Myt1	-0.0298067	-1.02088	4.02247	16.2511	0.755105
Pde1b	-0.0249835	-1.01747	6.89036	118.633	0.755129
Dhx36	-0.0172657	-1.01204	6.57514	95.3488	0.75514
Tnfrsf12a	-0.086393	-1.06171	0.831042	1.77897	0.755156
Suv39h2	0.0483031	1.03405	2.39153	5.24712	0.755166
G730003C15Rik	0.0943861	1.06761	-0.126595	0.915991	0.755186
Styk1	0.10102	1.07253	-0.654318	0.635376	0.755277
Cdadc1	-0.0191865	-1.01339	5.28627	39.0234	0.755294
Uba6	0.0284092	1.01989	4.57388	23.8163	0.755328
Shank3	-0.0163707	-1.01141	8.8179	451.287	0.755347
Tmem25	-0.0205272	-1.01433	5.63735	49.7752	0.755348
2610002J02Rik	0.0295299	1.02068	3.78737	13.8074	0.755383
Psmd11	0.0167517	1.01168	5.96901	62.64	0.755398
2010111I01Rik	0.0225265	1.01574	4.58404	23.9847	0.755447
Rem2	0.040702	1.02861	4.15462	17.8101	0.755542
1700007K13Rik	-0.167896	-1.12342	0.0992063	1.07118	0.755563
2010315B03Rik	0.0283179	1.01982	3.71812	13.1603	0.755651
Scrg1	0.0334228	1.02344	3.87168	14.6384	0.755661
Cdca2	0.156641	1.11469	-1.28636	0.409985	0.755695
Pim3	0.0223092	1.01558	5.40754	42.4456	0.75575
Fhad1os2	-0.263588	-1.20046	-2.28631	0.204999	0.755896
Med10	-0.0262773	-1.01838	4.45612	21.9495	0.755898
Rps10	-0.0192396	-1.01343	6.59109	96.4084	0.7559
Ttc12	0.0939689	1.0673	1.05867	2.08302	0.75592
Atp5c1	-0.0183257	-1.01278	7.08426	135.699	0.755932
Napa	-0.0165314	-1.01152	7.69717	207.53	0.756013
Paqr8	0.0535863	1.03784	7.60848	195.155	0.756029
Rasl11b	-0.0276186	-1.01933	5.95013	61.8254	0.756052
Tmem214	0.0191	1.01333	5.68668	51.5066	0.756113
Slc36a1	-0.0199302	-1.01391	6.19005	73.0115	0.756138
Tph2	0.0835342	1.05961	0.415224	1.33351	0.756246
Khnyn	-0.0312719	-1.02191	3.92158	15.1535	0.756301
Mkrn1	-0.0162618	-1.01134	6.83971	114.54	0.756322
Zfp90	-0.0291151	-1.02039	3.65531	12.5997	0.756327
Fam53a	0.0233033	1.01628	4.58897	24.0668	0.756339
Gm16342	-0.377563	-1.29915	-2.08885	0.235067	0.756385
Slc11a1	0.0732692	1.0521	1.09991	2.14341	0.756464
Tpd52	-0.0171338	-1.01195	5.65924	50.536	0.756722
Zrsr1	-0.0188195	-1.01313	5.86832	58.4171	0.756741
Snhg17	0.0314014	1.022	3.27033	9.64864	0.756852
Mbd3	0.0189328	1.01321	6.82831	113.638	0.756955
BC051019	-0.304114	-1.23466	-1.57622	0.33536	0.756999
Gm9922	0.239452	1.18054	-2.12096	0.229894	0.757026
Creb5	-0.0884027	-1.06319	1.06274	2.08889	0.757062
Nfyc	0.0194432	1.01357	4.9099	30.0626	0.757153
Fubp1	0.0164371	1.01146	6.63057	99.0832	0.757174
Csnk1e	-0.016899	-1.01178	6.59539	96.6966	0.757188
4930579G24Rik	-0.0839337	-1.0599	0.459807	1.37536	0.757189
Synm	-0.0181414	-1.01265	6.03991	65.7952	0.757238
Cdkal1	-0.0339011	-1.02378	3.30435	9.87888	0.7573
Dzip3	-0.0183101	-1.01277	6.59867	96.9163	0.757437
Vps54	0.0194567	1.01358	5.0155	32.3456	0.75744
Kcnh3	-0.0190628	-1.0133	6.99039	127.15	0.757449
Gltscr1l	0.0182277	1.01271	6.1663	71.8191	0.757481
H2-DMb2	0.154604	1.11312	-1.97096	0.255083	0.757485
Tab3	0.0213677	1.01492	4.62812	24.7288	0.757547
Parg	0.0192792	1.01345	5.41766	42.7444	0.757563
Trub2	-0.0230458	-1.0161	4.52534	23.0283	0.757618
Mcmdc2	-0.0868902	-1.06208	1.04661	2.06567	0.757627
Dld	-0.0173659	-1.01211	6.95646	124.195	0.757673
Tnfaip8l3	-0.0246369	-1.01722	4.64273	24.9805	0.757674
Papolb	0.143883	1.10488	-1.11997	0.460104	0.757772
Mettl6	0.0266746	1.01866	3.72873	13.2574	0.757811
Skida1	-0.0347074	-1.02435	3.74318	13.3909	0.757854
Trappc6b	0.0222748	1.01556	5.89089	59.3384	0.757859
Surf2	-0.024735	-1.01729	4.44368	21.7612	0.757869
Tacr3	-0.0869798	-1.06214	2.04345	4.1223	0.757909
Pcsk1n	-0.0165467	-1.01154	9.00849	515.022	0.758026
Ppp4r1	0.0263158	1.01841	4.42941	21.5469	0.758048
2210408F21Rik	-0.0432421	-1.03043	2.58031	5.98067	0.758178
Slc39a4	-0.254736	-1.19312	-1.28662	0.40991	0.758216
Jakmip1	-0.0167975	-1.01171	6.48536	89.5959	0.758254
Ocel1	0.024991	1.01747	4.22978	18.7625	0.758319
1700025G04Rik	-0.0170463	-1.01189	6.93811	122.625	0.758389
Zscan26	0.0169501	1.01182	6.29364	78.4464	0.758401
Gpr137c	0.0281095	1.01968	4.18856	18.234	0.758408
Trim30d	-0.087961	-1.06287	0.339681	1.26548	0.758417
Csf1	0.0236236	1.01651	4.66696	25.4035	0.758489
RP24-316L21.3	-0.216637	-1.16202	-2.08952	0.234959	0.758598
Gm15487	0.0900624	1.06442	0.803391	1.7452	0.758633
Tbc1d16	-0.0181547	-1.01266	6.31805	79.7854	0.758669
Zer1	-0.0156305	-1.01089	7.95205	247.632	0.758748
1500002F19Rik	0.146985	1.10725	-0.654218	0.63542	0.758788
Heca	-0.0248383	-1.01737	5.2395	37.7786	0.758816
Gbgt1	0.151138	1.11045	-0.67728	0.625343	0.758845
Nadk2	0.0196352	1.0137	5.86421	58.2508	0.758958
Tceb1	-0.0183577	-1.01281	6.52556	92.1274	0.758972
B3gnt9	-0.0932828	-1.06679	1.7742	3.42049	0.759135
Zbtb8a	-0.0535964	-1.03785	2.04503	4.12682	0.759208
Gm12101	-0.386035	-1.3068	-2.25212	0.209915	0.75928
Iqgap1	-0.0278097	-1.01946	4.60943	24.4105	0.759282
Ppp2ca	-0.0149888	-1.01044	8.528	369.135	0.759283
St8sia4	0.0276894	1.01938	4.34356	20.3021	0.759303
B3gnt6	-0.134047	-1.09737	-1.20133	0.434874	0.759332
Plekho2	-0.0403459	-1.02836	3.78097	13.7463	0.759468
Sphk2	-0.0196372	-1.0137	5.06891	33.5656	0.759583
Gm6981	0.110268	1.07943	-0.654123	0.635462	0.759604
Irs2	0.0391001	1.02747	6.29143	78.3268	0.759625
Ghsr	0.117323	1.08472	0.0960751	1.06886	0.759687
Ppp2r2c	0.0149285	1.0104	9.31695	637.796	0.759827
Bod1l	0.0179768	1.01254	6.91042	120.294	0.759861
Cpa6	0.320556	1.24881	-1.66736	0.314829	0.759886
RP23-240E15.3	0.143091	1.10427	2.53939	5.81343	0.759897
Ppp1cb	0.0162901	1.01136	8.2491	304.246	0.75991
Prrt1	-0.0159727	-1.01113	7.88983	237.179	0.759914
Map3k7cl	0.18321	1.13541	-1.2015	0.434822	0.759923
Cct3	-0.018844	-1.01315	6.6297	99.0236	0.75998
Psmg1	0.0406371	1.02857	3.14759	8.86175	0.760003
A630033H20Rik	0.172466	1.12698	-1.35755	0.390243	0.760037
Mir3098	0.107922	1.07768	0.214644	1.16042	0.760085
Rita1	-0.0242073	-1.01692	4.00052	16.0057	0.760093
Kdr	-0.0431732	-1.03038	3.56347	11.8225	0.760249
Mib1	0.0160725	1.0112	7.81497	225.185	0.760325
Dhx8	0.0164408	1.01146	5.46349	44.124	0.76035
2600014E21Rik	0.0715962	1.05088	1.52512	2.87811	0.760352
Rmnd5a	-0.0178661	-1.01246	7.14371	141.407	0.760421
Fbxo16	-0.052476	-1.03704	2.11997	4.34685	0.760443
Ptpro	0.0183989	1.01283	5.40282	42.3069	0.760454
RP24-294K15.7	0.042828	1.03013	2.55837	5.89043	0.760465
Zbtb4	-0.0172485	-1.01203	7.44371	174.092	0.76061
Gm4876	0.096399	1.0691	0.111337	1.08023	0.760619
Swi5	0.0187919	1.01311	6.17397	72.2019	0.760647
Ncor2	-0.0190318	-1.01328	8.29879	314.909	0.760652
Cenpc1	0.0236371	1.01652	4.41105	21.2744	0.760653
Trappc11	-0.0169601	-1.01183	6.11919	69.5118	0.760697
Slc39a14	-0.0218067	-1.01523	5.23975	37.7853	0.760714
Oas2	-0.323723	-1.25156	-1.97094	0.255087	0.760769
Epha10	0.0289724	1.02029	5.47456	44.4639	0.760833
AW554918	0.0267823	1.01874	3.50218	11.3308	0.760857
Rap1gds1	-0.0153561	-1.0107	8.21029	296.172	0.760861
Sox7	-0.0775273	-1.05521	0.622256	1.53928	0.760887
5330413P13Rik	0.0671935	1.04768	0.922089	1.89486	0.760935
Iglon5	0.0197557	1.01379	4.97703	31.4946	0.760955
Rab11fip3	-0.0183346	-1.01279	7.41511	170.676	0.760962
Tnip1	0.0200595	1.014	4.64553	25.0291	0.760967
Fdx1	0.0332833	1.02334	2.93676	7.65689	0.760977
Aen	0.0208635	1.01457	4.37117	20.6944	0.760979
Ahsa1	-0.0172433	-1.01202	6.50225	90.6511	0.760982
Cox4i1	-0.0209712	-1.01464	8.44612	348.766	0.760987
Fam160b2	-0.0170694	-1.0119	5.58185	47.8967	0.761008
Col15a1	-0.0455155	-1.03205	2.59321	6.03439	0.761015
Mir6390	0.0541328	1.03823	1.85252	3.61129	0.761029
Mtss1	0.0186814	1.01303	5.4263	43.0012	0.761084
Ndufv3	-0.0206018	-1.01438	5.26444	38.4375	0.761284
Eif3f	0.0171837	1.01198	6.64663	100.193	0.761307
Cdk20	0.045401	1.03197	2.991	7.95022	0.761399
Umps	0.0288574	1.0202	4.09125	17.0447	0.761428
Nadsyn1	0.050353	1.03552	2.09153	4.26199	0.76144
Zfp39	0.0291367	1.0204	3.34232	10.1423	0.761443
Aig1	0.0208576	1.01456	5.05032	33.1358	0.761545
Gemin5	-0.0234418	-1.01638	4.92156	30.3066	0.761556
Kif23	-0.111352	-1.08024	-0.473576	0.720177	0.761559
Ndufaf4	-0.0311769	-1.02185	4.7913	27.6901	0.761725
Arpc4	0.0162912	1.01136	7.06653	134.041	0.761788
Mrps21	0.0265629	1.01858	4.23779	18.8669	0.761801
Zfp644	-0.0166342	-1.0116	5.916	60.3802	0.761862
Gm12043	-0.279686	-1.21393	-2.05833	0.240094	0.761875
Cdhr2	0.146832	1.10714	-1.04291	0.485349	0.761889
Bud31	0.0227269	1.01588	4.70384	26.0614	0.761934
1810043H04Rik	0.034696	1.02434	3.01845	8.10296	0.761937
Plagl1	-0.102375	-1.07354	4.9003	29.8632	0.761958
Dhtkd1	0.0557057	1.03937	3.16427	8.96481	0.761995
Clcn4-2	-0.015648	-1.01091	7.78407	220.413	0.762002
Tvp23a	0.0191358	1.01335	5.14629	35.415	0.762041
Grsf1	-0.0162118	-1.0113	6.36948	82.6807	0.762156
Cacna1d	-0.0181516	-1.01266	5.88458	59.0791	0.762226
Jam3	0.0227138	1.01587	4.74783	26.8683	0.762404
Chmp2a	0.019467	1.01358	5.75254	53.912	0.762418
Gm5601	-0.0774136	-1.05512	0.574934	1.48961	0.762456
Cct4	-0.0167683	-1.01169	6.43752	86.6735	0.762464
Mocs3	-0.0253095	-1.0177	4.03883	16.4365	0.762509
Vash1	0.0213486	1.01491	5.16725	35.9334	0.762566
Cabin1	0.0179485	1.01252	6.5836	95.9097	0.762719
Mvb12a	0.0301021	1.02108	3.83093	14.2306	0.762772
Numa1	0.0185824	1.01296	6.97084	125.439	0.762813
Gm38021	0.157796	1.11558	-1.97109	0.25506	0.762833
Gm13375	0.0284173	1.01989	3.52553	11.5157	0.762893
Ccdc50	-0.01671	-1.01165	5.88755	59.2012	0.76303
Mthfd2l	0.0318506	1.02232	3.00444	8.02465	0.763156
Zfp319	-0.0214169	-1.01496	4.72809	26.503	0.763161
A730098A19Rik	-0.16504	-1.1212	-0.475353	0.719291	0.763206
Ier3	0.0611248	1.04328	1.39145	2.62343	0.763209
Gbe1	-0.0374717	-1.02631	3.06353	8.36016	0.76322
Msh6	0.0228926	1.01599	4.3979	21.0814	0.763231
4930578C19Rik	0.0830413	1.05925	-0.200065	0.870511	0.763353
Hdac3	0.0164244	1.01145	6.03822	65.7182	0.763373
Nfu1	-0.0191751	-1.01338	4.95125	30.9369	0.763396
Pofut2	-0.0207875	-1.01451	4.60253	24.294	0.763424
Ttc5	-0.019818	-1.01383	5.22694	37.4511	0.763525
Sox6	0.0264609	1.01851	4.48489	22.3916	0.763664
Dynlt3	-0.0180776	-1.01261	6.88064	117.836	0.763711
Gm21984	0.0648698	1.04599	1.78801	3.45339	0.763748
Pithd1	-0.0168282	-1.01173	5.99434	63.7493	0.763798
Rpp25	0.0289362	1.02026	3.30326	9.87141	0.763849
Col9a1	0.137439	1.09995	-0.46591	0.724014	0.763963
Bsdc1	0.0176	1.01227	5.80831	56.0372	0.763976
Acyp2	-0.031249	-1.0219	3.31218	9.93265	0.764098
Pcdha4	0.217621	1.16281	-1.94386	0.259921	0.764117
Slc37a3	-0.0176363	-1.0123	5.87171	58.5545	0.76419
Pcdhga11	0.0313784	1.02199	4.61406	24.4889	0.764254
Timm8a1	-0.0521312	-1.0368	1.95452	3.87586	0.764254
Gm14420	-0.0350602	-1.0246	3.55552	11.7576	0.764283
Kcnj14	-0.0616257	-1.04364	1.29212	2.44888	0.764326
Psmd9	-0.0213336	-1.0149	4.66225	25.3209	0.764331
Gm11532	-0.32535	-1.25297	-1.97089	0.255096	0.764416
Ace2	0.118189	1.08537	0.252127	1.19096	0.764446
Nr1h3	0.057993	1.04102	1.43894	2.71121	0.764468
Oard1	0.0391069	1.02748	3.04164	8.23427	0.7645
Ppapdc2	-0.0186002	-1.01298	6.14512	70.7726	0.764525
Mpdz	0.0171695	1.01197	6.48569	89.6164	0.764551
Ica1l	-0.0176648	-1.01232	5.23896	37.7645	0.764612
Gm7331	-0.239242	-1.18037	-2.15211	0.224983	0.764626
Hook1	0.0171765	1.01198	6.20962	74.0083	0.764683
Aarsd1	0.143781	1.1048	-0.749952	0.594623	0.764782
Mturn	-0.0158867	-1.01107	8.01396	258.489	0.764814
Sar1a	-0.016196	-1.01129	6.92229	121.288	0.764823
Unc93b1	0.0327259	1.02294	3.6924	12.9278	0.76488
Ccny	0.0161054	1.01123	7.14657	141.688	0.764906
Gm22865	0.263823	1.20066	-2.05763	0.240211	0.764929
Lamc2	0.10143	1.07284	1.93153	3.8146	0.764985
Mtmr2	-0.0182805	-1.01275	5.5889	48.1311	0.765019
Stag2	-0.0167989	-1.01171	6.21205	74.1332	0.765025
Dcaf4	-0.0290934	-1.02037	4.09677	17.1101	0.765103
2021-09-11	0.0175387	1.01223	6.59742	96.8323	0.765133
Cpsf2	-0.0192746	-1.01345	5.83416	57.05	0.765142
Exoc1	-0.0160896	-1.01121	5.76585	54.4118	0.765187
Pip5k1b	-0.0256117	-1.01791	5.57626	47.7113	0.76535
Tex261	0.0181189	1.01264	5.25407	38.1621	0.765385
Ddost	-0.0167373	-1.01167	6.26076	76.6791	0.765627
Gm37621	0.174417	1.12851	-1.35713	0.390359	0.76587
Stx7	0.0166173	1.01158	6.74319	107.128	0.765927
Slc2a3	-0.0182646	-1.01274	7.19928	146.96	0.76598
Capn7	0.0186901	1.01304	5.50812	45.5103	0.765988
Tnfsf13os	0.245917	1.18585	-1.53601	0.344837	0.766087
Foxj1	0.10931	1.07871	2.97434	7.85897	0.766222
Hint2	-0.0324526	-1.02275	3.25033	9.51583	0.766285
Trip12	-0.0155836	-1.01086	7.64049	199.534	0.766298
Rpp25l	-0.0307642	-1.02155	3.54094	11.6393	0.766497
Gm14662	-0.260541	-1.19793	-1.99936	0.250112	0.766509
Sf3b3	0.016243	1.01132	6.49278	90.0577	0.766606
Fam229b	0.040199	1.02826	2.63969	6.23198	0.766608
Abi1	-0.0175936	-1.01227	7.49827	180.802	0.76661
Antxr1	-0.0349821	-1.02454	3.78754	13.809	0.766669
Wipi2	-0.016504	-1.01151	7.05554	133.024	0.766707
Slc43a3	0.132788	1.09641	-0.553993	0.681132	0.766783
3110040N11Rik	-0.0381534	-1.0268	2.89732	7.45043	0.766802
Ppil6	0.0591099	1.04182	1.36264	2.57155	0.766883
Gm15728	-0.0588675	-1.04165	1.45013	2.73232	0.767186
Nr2f6	0.0188554	1.01316	5.43326	43.209	0.767242
Ahnak2	-0.0908877	-1.06503	0.124327	1.09	0.767252
Eif4e	0.0164895	1.0115	6.61549	98.0527	0.767276
Gm14448	0.178214	1.13148	-1.39579	0.380035	0.76731
Zfp37	-0.0228347	-1.01595	4.40963	21.2536	0.76733
Epm2aip1	-0.0154777	-1.01079	7.44551	174.31	0.767391
2310002F09Rik	-0.0669198	-1.04748	2.37726	5.19551	0.767563
mt-Ti	-0.122482	-1.08861	-0.224094	0.856133	0.767666
Tcp1	-0.0160622	-1.0112	7.30215	157.822	0.767668
Gm8181	-0.363573	-1.28661	-2.08905	0.235035	0.767716
Fbxl12os	0.0709073	1.05038	1.0005	2.00069	0.767722
Zfp599	0.0483276	1.03407	2.13478	4.39169	0.767731
Josd2	0.0219736	1.01535	5.31475	39.8015	0.767916
Pitpnm2	0.0193982	1.01354	8.4381	346.833	0.767953
Myh7b	0.0415942	1.02925	3.17729	9.04607	0.768017
Rab12	-0.0160888	-1.01121	6.5237	92.0087	0.768045
Plxna3	0.0230713	1.01612	4.87506	29.3454	0.768063
Fam228a	0.0668976	1.04746	1.24585	2.37158	0.768094
Sncb	-0.0173692	-1.01211	8.51092	364.789	0.768157
Sumf2	0.0312385	1.02189	3.44204	10.8682	0.768167
Zfp874a	-0.0264817	-1.01853	3.77196	13.6607	0.76818
Jak2	0.020791	1.01452	5.29148	39.1645	0.768203
Klhl6	-0.0897254	-1.06417	0.519325	1.43328	0.768214
Mypn	0.0901597	1.06449	0.415301	1.33358	0.768245
Kbtbd8	0.0333015	1.02335	2.92782	7.60958	0.768253
Gm37879	-0.196298	-1.14575	-2.02913	0.245002	0.768415
Tmed3	-0.0265361	-1.01856	3.82566	14.1787	0.76849
Cxx1a	0.0237446	1.01659	4.77277	27.3368	0.768523
Mink1	-0.0161153	-1.01123	9.02728	521.773	0.768616
Cul7	-0.0184573	-1.01288	4.94361	30.7734	0.76871
Epb4.1l4b	-0.0220509	-1.0154	5.13748	35.1994	0.76887
Rnf19b	-0.0169624	-1.01183	5.56807	47.4413	0.76889
Gm14327	-0.115067	-1.08303	0.230513	1.17325	0.768906
Fbxl2	0.0173664	1.01211	5.2061	36.9142	0.768991
Cyp4f13	0.042536	1.02992	2.92144	7.57603	0.768998
Eed	-0.026862	-1.01879	3.78874	13.8205	0.769002
Ctage5	-0.0188182	-1.01313	5.42617	42.997	0.769025
Rho	0.200502	1.1491	-1.26967	0.414754	0.769134
Intu	0.0279056	1.01953	3.47441	11.1148	0.769142
Gm38071	0.245618	1.1856	-2.0587	0.240032	0.769202
A330040F15Rik	-0.15089	-1.11025	-1.30274	0.405355	0.769212
Tmem178	-0.0174367	-1.01216	6.00941	64.4188	0.76926
Unc5b	0.0481889	1.03397	5.1193	34.7587	0.769282
B330016D10Rik	0.0595037	1.04211	1.55613	2.94063	0.769377
Cfl1	-0.0143553	-1.01	9.08794	544.181	0.76938
Smg8	0.024657	1.01724	4.17458	18.0581	0.76938
Fdft1	0.0170099	1.01186	6.15947	71.4801	0.769383
Prr5	0.073736	1.05244	3.0689	8.39133	0.769399
Dnajb1	-0.0346745	-1.02433	5.63624	49.7369	0.76942
Tst	0.0311713	1.02184	4.46016	22.011	0.769488
Atat1	-0.0167576	-1.01168	5.40129	42.262	0.769526
Mdga2	-0.0189702	-1.01324	5.16212	35.8058	0.769623
Impdh1	-0.0172296	-1.01201	5.41685	42.7203	0.769656
Gm6472	0.103621	1.07447	-0.0433622	0.970391	0.7697
Brsk2	-0.016119	-1.01124	7.6318	198.336	0.7697
Msantd4	0.0181589	1.01267	6.01034	64.4604	0.769811
Rps3	0.0169969	1.01185	7.78331	220.297	0.769814
Mir8109	-0.237505	-1.17895	-1.55626	0.340031	0.769931
Gpr61	-0.0262245	-1.01834	4.00641	16.0712	0.769963
Pabpc1l2b-ps	0.354429	1.27848	-1.97112	0.255055	0.77002
Phyhd1	-0.0537215	-1.03794	1.52152	2.87094	0.770023
Rabep1	-0.0158966	-1.01108	7.28115	155.541	0.770046
Gxylt1	-0.0251643	-1.0176	4.09691	17.1117	0.770123
Mypop	0.0189904	1.01325	5.63305	49.6268	0.770166
Rheb	0.0171786	1.01198	6.71554	105.094	0.770211
Gm24119	-0.185252	-1.13702	-1.28584	0.410133	0.770299
Atxn10	-0.0152366	-1.01062	7.84115	229.309	0.770331
Lrrc4b	-0.0147803	-1.0103	8.0773	270.091	0.770418
Bdh1	0.0175029	1.01221	5.68836	51.5664	0.770482
Gm8203	-0.1226	-1.08869	-1.10549	0.464743	0.770488
Tmem60	-0.0356988	-1.02505	3.19038	9.12852	0.770533
Fam124a	0.029278	1.0205	4.13517	17.5715	0.7706
Fancb	-0.0905309	-1.06476	0.758054	1.69121	0.770662
Rhou	0.0251469	1.01758	5.59835	48.4475	0.770739
Inadl	-0.0536484	-1.03789	2.2735	4.83496	0.770802
Dalrd3	-0.01796	-1.01253	6.02855	65.2789	0.770807
Spata2l	0.0214046	1.01495	5.82682	56.7606	0.770937
Aco1	0.0183504	1.0128	5.03502	32.7862	0.770948
Hsp90aa1	-0.0151757	-1.01057	9.97388	1005.63	0.770957
Hax1	0.0228163	1.01594	4.84078	28.6563	0.770979
Gm38178	0.290166	1.22278	-1.91517	0.26514	0.77102
RP23-366N13.3	0.169128	1.12438	-1.3583	0.390042	0.771046
Gm9899	0.0334442	1.02345	3.12187	8.70514	0.771196
Kcne3	-0.151653	-1.11084	-1.86195	0.275104	0.771234
Adh1	-0.145012	-1.10574	-1.30438	0.404896	0.771248
Angptl7	0.235037	1.17694	-2.05923	0.239944	0.771302
Snx9	0.0262174	1.01834	3.6253	12.3403	0.771376
Gm15612	-0.203407	-1.15141	-1.47335	0.360145	0.771405
4930473A02Rik	0.169328	1.12453	-1.25029	0.420365	0.771419
Git1	0.0185833	1.01296	9.01456	517.195	0.771582
Echs1	-0.0173064	-1.01207	5.43292	43.1988	0.771602
Lrp8os3	0.10447	1.0751	-0.191385	0.875765	0.771602
Zpr1	-0.0180121	-1.01256	4.98849	31.7457	0.771622
Myh9	0.0248132	1.01735	7.20397	147.439	0.771635
Tusc5	0.164424	1.12072	-1.32122	0.400198	0.771833
Slc30a7	-0.0248417	-1.01737	4.29096	19.5753	0.771917
Upf2	0.0256925	1.01797	6.09538	68.3742	0.771918
Ssbp4	-0.0148436	-1.01034	7.06821	134.197	0.771974
Mterf2	0.0381037	1.02676	3.11385	8.65689	0.772075
Diap2	0.0201231	1.01405	5.06234	33.413	0.772163
Mrps16	-0.0303506	-1.02126	3.49707	11.2908	0.772168
Ddx46	0.0156045	1.01087	6.57743	95.5004	0.77217
Atox1	0.0300537	1.02105	3.80516	13.9787	0.772204
Mir709	0.309807	1.23954	-1.97123	0.255035	0.772238
Gm6209	-0.216288	-1.16174	-1.83676	0.279949	0.772306
Aox1	0.0596921	1.04224	2.64328	6.24749	0.772324
Naaladl2	-0.211194	-1.15765	-1.83642	0.280015	0.772366
Mettl20	0.0688332	1.04887	1.26845	2.40902	0.772401
Ecm2	-0.0398924	-1.02804	2.52439	5.75329	0.772448
Dlec1	0.0960454	1.06884	1.25675	2.38957	0.772467
Vsig10	-0.0871643	-1.06228	0.821511	1.76726	0.77255
Smyd2	0.015957	1.01112	5.60575	48.6967	0.772628
Gm26620	0.23134	1.17392	-1.94346	0.259992	0.772737
Tceal7	-0.101494	-1.07288	-0.105985	0.929171	0.772771
Phb	-0.0165952	-1.01157	6.04615	66.0804	0.772928
Prss8	-0.176747	-1.13033	-1.4753	0.359659	0.773066
Calr	-0.0179062	-1.01249	8.3101	317.387	0.773074
Tnfaip2	0.134391	1.09763	-0.863156	0.549749	0.773088
Maob	0.022992	1.01606	4.40103	21.1272	0.773095
Catip	-0.0903526	-1.06463	0.885678	1.84763	0.773101
Mtfr1l	0.0158226	1.01103	5.81797	56.4134	0.773234
Tmem115	0.0204013	1.01424	5.02924	32.6551	0.773293
Rbm14	0.0221778	1.01549	4.42232	21.4412	0.773406
Arhgef12	-0.0150169	-1.01046	8.21695	297.543	0.773429
Rps16-ps2	0.0772503	1.05501	0.524805	1.43874	0.773464
Ctu1	-0.0336999	-1.02363	3.37919	10.4049	0.773479
Mrps12	0.0238046	1.01664	4.58816	24.0533	0.773522
Hoga1	0.0839626	1.05993	0.59992	1.51563	0.773536
Aspn	-0.115979	-1.08371	0.130193	1.09444	0.77357
Btbd9	-0.0176154	-1.01228	7.19954	146.987	0.773575
1700028J19Rik	0.11578	1.08356	-0.176053	0.885121	0.773627
Ccdc103	-0.0765748	-1.05451	1.21198	2.31655	0.77368
Glp1r	-0.0897843	-1.06421	0.512808	1.42682	0.773751
Mir6999	-0.185441	-1.13716	-1.97131	0.255022	0.773756
Runx2	0.0306403	1.02147	3.56666	11.8487	0.773776
Dnajc16	-0.0157898	-1.011	6.38905	83.81	0.773777
BC005537	0.0143403	1.00999	7.81773	225.616	0.773879
Ggnbp1	0.052343	1.03695	1.84585	3.59463	0.773915
Snx19	0.0153518	1.0107	6.42268	85.7864	0.773925
5033430I15Rik	-0.0684039	-1.04856	1.02262	2.03161	0.773933
Fip1l1	0.0168095	1.01172	6.22397	74.7484	0.773953
Cilp2	-0.090211	-1.06453	0.255992	1.19416	0.773988
Tnfrsf14	0.153336	1.11214	-1.11959	0.460226	0.774116
4932443I19Rik	0.164471	1.12075	-0.797816	0.575219	0.774144
BC021891	-0.0760416	-1.05412	1.50858	2.8453	0.774253
Gm14290	-0.022621	-1.0158	5.52719	46.1157	0.774288
Gm5936	-0.304328	-1.23484	-1.91538	0.265101	0.774299
Cbx2	0.0588096	1.04161	1.71014	3.27192	0.774322
Aatk	-0.0149849	-1.01044	8.53128	369.973	0.774329
Vps13b	-0.0182029	-1.0127	6.23235	75.184	0.774393
Ephx4	-0.0182639	-1.01274	4.94726	30.8513	0.774497
Rfx8	-0.143079	-1.10426	-1.02838	0.49026	0.774504
Tank	0.0260743	1.01824	4.47296	22.2073	0.774546
RP23-334N1.1	-0.173449	-1.12775	-1.07366	0.475112	0.774675
Atm	-0.0210148	-1.01467	4.75362	26.9763	0.774797
Scn5a	-0.0516718	-1.03647	1.61344	3.05981	0.774854
Kif18b	0.182919	1.13518	-2.02865	0.245084	0.774955
Gm6793	0.140763	1.10249	-1.81033	0.285126	0.77498
Zfp934	0.0965545	1.06922	0.104405	1.07505	0.774993
Fbxo10	0.0174168	1.01215	5.93884	61.3436	0.775109
Cadm4	0.0170216	1.01187	7.68051	205.147	0.775131
Gm12338	-0.0983349	-1.07054	0.00640537	1.00445	0.775148
Bfsp2	-0.0441545	-1.03108	2.01562	4.04356	0.775232
Mettl21a	-0.0363039	-1.02548	2.92298	7.58413	0.775236
Zfp451	0.0172052	1.012	5.9193	60.5185	0.775296
Brip1	-0.257622	-1.19551	-1.99927	0.250126	0.775323
Prrc1	-0.0245968	-1.0172	4.37299	20.7206	0.775333
Kcnd3os	-0.0801144	-1.0571	0.718712	1.64571	0.775417
Mospd2	-0.0267068	-1.01868	3.73708	13.3344	0.775453
Prss36	0.0412598	1.02901	2.72872	6.62866	0.775479
Cwh43	0.0803989	1.05731	0.373074	1.29511	0.775488
Ireb2	0.0149249	1.0104	6.20321	73.6804	0.775555
Sfxn4	-0.0334624	-1.02347	3.0394	8.22149	0.775617
Gm10109	-0.214379	-1.1602	-1.83639	0.280022	0.775617
Snupn	-0.0335653	-1.02354	3.26945	9.64279	0.775648
Gadd45gip1	0.0201992	1.0141	4.71687	26.2977	0.775688
Rps20	-0.0172231	-1.01201	5.93534	61.195	0.775764
Rplp0	0.0152449	1.01062	7.49957	180.965	0.775795
Gm26534	-0.103504	-1.07438	0.170604	1.12553	0.775809
Exosc9	0.0219183	1.01531	4.81597	28.1676	0.775826
Kctd14	-0.0725579	-1.05158	1.00073	2.00101	0.775875
F12	-0.162643	-1.11934	-1.16942	0.444599	0.775907
Fbxl18	0.0186189	1.01299	6.22966	75.0439	0.775917
Fam222a	0.0352814	1.02476	2.81726	7.04822	0.775928
Gpr151	-0.0956235	-1.06853	-0.00114144	0.999209	0.775934
Tulp3	0.0244321	1.01708	4.4073	21.2192	0.775978
Lrrc41	0.0154159	1.01074	5.48532	44.7967	0.775995
Gm20655	0.205993	1.15348	-1.78584	0.290008	0.776007
mt-Tl1	0.0505513	1.03566	2.18386	4.54368	0.776008
Gm28229	0.0897111	1.06416	0.178047	1.13135	0.776105
Trim27	-0.0181557	-1.01266	4.81138	28.0782	0.776105
Slk	-0.0152927	-1.01066	7.00452	128.402	0.776115
Erg	-0.0523538	-1.03696	1.95992	3.8904	0.776175
Dagla	-0.0179123	-1.01249	7.74329	214.27	0.776177
Gm38394	-0.0417591	-1.02937	2.6468	6.26276	0.776256
Lppr3	-0.0169053	-1.01179	5.31266	39.7438	0.776302
Pwp1	-0.0203921	-1.01424	4.30296	19.7387	0.776383
Ppox	-0.0241667	-1.01689	4.26459	19.2207	0.776414
Kif1b	-0.0154687	-1.01078	9.89765	953.872	0.776415
Atp5j2	0.016768	1.01169	5.99403	63.7356	0.776507
Thumpd1	0.0150555	1.01049	5.79815	55.6438	0.77652
Ttc21b	0.0238568	1.01667	3.93343	15.2785	0.776637
Smim8	0.035396	1.02484	2.62555	6.17118	0.776658
R3hcc1l	0.0279653	1.01957	3.85223	14.4423	0.776664
Gm38077	-0.0424239	-1.02984	2.68618	6.43606	0.776734
Srpx2	0.120071	1.08679	-0.235706	0.84927	0.77674
Prr22	0.112242	1.08091	-0.358642	0.779898	0.776804
Sec14l3	-0.0787752	-1.05612	0.651774	1.5711	0.776821
Trim3	-0.015986	-1.01114	7.00102	128.09	0.776853
Nme6	-0.0463603	-1.03266	1.87475	3.66739	0.776879
Fance	-0.0229468	-1.01603	4.10773	17.2405	0.776908
Ssh2	0.019096	1.01332	5.78619	55.1845	0.776983
Ddx19a	-0.0213135	-1.01488	4.42973	21.5518	0.776995
Zfhx2os	0.0700313	1.04974	1.22406	2.33603	0.777014
RP23-329A21.3	-0.274823	-1.20985	-1.81048	0.285096	0.777088
Gm1043	-0.052563	-1.03711	1.4023	2.64322	0.777189
Irf1	0.0394326	1.02771	2.55278	5.86764	0.777194
Ccng2	-0.016963	-1.01183	5.50756	45.4925	0.777203
Lypla1	-0.0231182	-1.01615	4.10288	17.1827	0.777239
Ccdc157	0.0191547	1.01337	4.71765	26.312	0.777303
Nprl3	-0.0207151	-1.01446	4.78241	27.5201	0.777317
Acot4	-0.0645557	-1.04576	1.28063	2.42945	0.77732
Copb2	-0.015151	-1.01056	6.57339	95.2329	0.777334
Acaca	-0.017459	-1.01218	6.53894	92.9859	0.777339
Tmprss9	-0.0929337	-1.06654	0.110895	1.0799	0.777362
5033417F24Rik	-0.0523124	-1.03693	1.39745	2.63435	0.777531
Cish	0.0531516	1.03753	1.64107	3.11896	0.777552
Agpat4	-0.0150824	-1.01051	5.78379	55.0927	0.77757
Slc30a9	-0.014796	-1.01031	7.38355	166.982	0.777676
Ppcs	0.0415003	1.02918	2.14973	4.43744	0.777679
Pax2	0.131296	1.09528	-0.943377	0.520014	0.777689
Dock7	0.0188949	1.01318	5.20673	36.9303	0.777707
Pias1	-0.0169121	-1.01179	5.75013	53.8223	0.777724
Bet1l	0.0223858	1.01564	4.63204	24.796	0.777727
Atg4d	0.0191869	1.01339	4.66113	25.3012	0.777819
Ppp6r1	-0.0157059	-1.01095	7.5007	181.107	0.777832
Polr2a	-0.0172013	-1.01199	6.94386	123.114	0.777846
A4galt	-0.117871	-1.08513	-0.0898754	0.939604	0.777847
Dnajc18	0.0150848	1.01051	6.70338	104.212	0.777975
St6galnac6	-0.0170882	-1.01192	6.96985	125.353	0.777984
Dnaaf5	0.0422287	1.0297	3.13488	8.78402	0.778001
Gm25604	-0.140251	-1.1021	-1.81042	0.285108	0.778002
Pdf	-0.0989983	-1.07103	0.188897	1.13989	0.778074
Mepce	-0.0171819	-1.01198	5.42236	42.8838	0.778157
Plekha4	-0.0817233	-1.05828	0.157083	1.11503	0.778166
Zcchc12	0.0212038	1.01481	5.50099	45.2859	0.778174
Mbnl1	-0.0160711	-1.0112	6.52011	91.7803	0.778187
Rab15	-0.0155516	-1.01084	7.91535	241.411	0.778282
Abcb9	0.0163696	1.01141	5.19657	36.671	0.778355
0610010F05Rik	0.0172962	1.01206	5.41605	42.6965	0.778369
Myom3	0.0719799	1.05116	1.01081	2.01505	0.778468
Rpl3	-0.0170231	-1.01187	8.74274	428.379	0.778499
Tor1aip2	0.0150797	1.01051	5.54177	46.5841	0.778538
St6galnac2	-0.0690289	-1.04901	1.49809	2.82469	0.778561
Gm13270	0.198136	1.14722	-1.26941	0.414829	0.778609
Gm37116	-0.193132	-1.14324	-1.23448	0.424995	0.778624
Depdc7	0.083028	1.05924	0.612511	1.52892	0.77866
Gjd2	-0.0387073	-1.02719	2.50204	5.66487	0.778762
Auh	0.0159725	1.01113	5.64314	49.9752	0.778842
Katnb1	-0.0189592	-1.01323	5.36023	41.0763	0.778894
4930481A15Rik	0.0798506	1.05691	0.538015	1.45197	0.778915
Nln	0.0190475	1.01329	4.86553	29.1522	0.778915
Ubc	-0.0162966	-1.01136	5.70908	52.3125	0.778917
Gm11451	0.107066	1.07704	-0.26768	0.830654	0.778978
Scai	-0.0171434	-1.01195	6.3813	83.3609	0.779003
Zfp868	-0.0282093	-1.01975	3.63364	12.4118	0.779045
Rims3	0.0242849	1.01698	6.25049	76.1349	0.779052
Calm3	0.0132105	1.0092	10.8858	1892.11	0.779055
Gstp2	0.310015	1.23972	-2.02879	0.24506	0.779083
U2af1l4	0.0184918	1.0129	4.69983	25.9889	0.779085
Slc16a7	0.0232215	1.01623	3.86119	14.5323	0.779087
Nf2	0.0143128	1.00997	7.0649	133.889	0.779094
Zfp710	0.0190819	1.01331	4.751	26.9273	0.779153
Daw1	0.336842	1.26299	-2.08887	0.235064	0.779196
Gm17250	0.215782	1.16133	-1.45427	0.36494	0.779302
Rnasek	-0.0879171	-1.06283	0.104807	1.07535	0.779351
3425401B19Rik	0.149287	1.10902	-1.86216	0.275064	0.779502
Phf5a	0.0235533	1.01646	4.0187	16.2088	0.779542
Hs3st4	-0.0269247	-1.01884	7.07434	134.768	0.779614
Tfg	0.0174409	1.01216	5.55873	47.1352	0.779627
Zfr	0.0134666	1.00938	8.43679	346.52	0.779641
Nol4l	-0.0180773	-1.01261	6.04976	66.2458	0.779643
Ddx60	0.119996	1.08673	-0.483749	0.715117	0.779705
Tmed7	0.0155729	1.01085	6.89679	119.163	0.779743
Cfap69	-0.0299631	-1.02099	3.49874	11.3038	0.77975
Mitf	-0.0346793	-1.02433	2.86919	7.30653	0.779796
B4galnt1	-0.015124	-1.01054	6.99733	127.763	0.779917
Ccdc91	-0.0185379	-1.01293	5.30343	39.4904	0.77994
Gm26723	0.2111	1.15757	-1.83609	0.280081	0.780017
Rgs10	-0.0220985	-1.01544	3.83585	14.2793	0.780021
Faah	-0.0161313	-1.01124	7.34298	162.352	0.780155
A530013C23Rik	0.137978	1.10036	-0.915212	0.530266	0.780225
RP23-454P8.1	-0.265892	-1.20238	-1.8107	0.285053	0.780353
Schip1	-0.273997	-1.20915	-2.05927	0.239937	0.780393
Gm28756	-0.102229	-1.07343	-0.0365552	0.97498	0.780393
Cr1l	-0.0236057	-1.0165	4.37076	20.6885	0.780409
Neil3	-0.317168	-1.24588	-1.97079	0.255112	0.780514
Qdpr	0.0152525	1.01063	7.29513	157.056	0.780551
Chd2	-0.0169626	-1.01183	5.92781	60.8764	0.780559
Gm15423	0.109426	1.0788	-1.04441	0.484842	0.78057
Zfp335os	-0.0761036	-1.05417	1.39123	2.62301	0.780628
Adam23	-0.0154193	-1.01075	7.27001	154.345	0.780656
Vta1	0.0177986	1.01241	4.93802	30.6543	0.780754
Spata17	-0.247132	-1.18685	-1.32097	0.400264	0.780784
Thoc6	0.0406589	1.02858	2.38835	5.23558	0.780794
Rilp	-0.0994461	-1.07136	-0.0663787	0.955032	0.780816
RP23-350K3.2	-0.0300026	-1.02101	3.01869	8.10433	0.780861
Zswim5	-0.0231889	-1.0162	4.69102	25.8308	0.78097
Vdac2	-0.0160419	-1.01118	7.12942	140.013	0.780992
Bre	-0.0191955	-1.01339	4.6596	25.2742	0.781033
Mutyh	-0.0741778	-1.05276	0.877993	1.83782	0.781108
Gm5776	-0.220584	-1.1652	-1.83667	0.279968	0.781108
Tdg	0.0174702	1.01218	5.14252	35.3225	0.781132
Gpr137	0.0155225	1.01082	6.28439	77.9451	0.781183
Nfe2l3	0.0580258	1.04104	1.52823	2.88431	0.781205
Tmem116	0.0777667	1.05538	0.821099	1.76675	0.781217
G0s2	-0.0436411	-1.03071	1.97704	3.93684	0.781296
Fgfr2	-0.0217469	-1.01519	5.29915	39.3733	0.78143
RP23-326O2.2	-0.0847832	-1.06053	0.892587	1.8565	0.78144
Chmp1a	-0.015011	-1.01046	6.6703	101.85	0.781495
Rin1	-0.0147552	-1.01028	6.60403	97.2772	0.781541
Gli2	0.0368406	1.02586	2.59128	6.02631	0.781552
Aldh3a2	0.0183588	1.01281	5.65051	50.2311	0.781833
Ldlrap1	0.0519144	1.03664	1.73686	3.33309	0.781857
Ino80dos	-0.052153	-1.03681	1.88447	3.69216	0.781932
Dctn4	-0.0162717	-1.01134	6.43309	86.4076	0.781963
Zdhhc6	0.0224639	1.01569	4.34802	20.3651	0.781993
Ly6g6f	-0.226788	-1.17023	-1.94369	0.259951	0.782013
Gm37785	0.0720509	1.05121	0.111967	1.0807	0.782093
Stil	0.136784	1.09945	-0.971741	0.50989	0.782099
Sgol2a	0.0903254	1.06461	0.0228742	1.01598	0.782136
Porcn	-0.0155344	-1.01083	5.92616	60.8068	0.782297
2700038G22Rik	0.116256	1.08392	-0.395981	0.759973	0.782357
Sqrdl	0.0536027	1.03785	1.89603	3.72186	0.782466
E130006D01Rik	0.0901632	1.06449	-0.385865	0.76532	0.782488
Ptdss2	0.0160409	1.01118	5.52512	46.0498	0.782631
Trak1	0.01611	1.01123	7.84626	230.123	0.78266
Psmb10	-0.0209652	-1.01464	4.3033	19.7435	0.78267
Chd9	-0.0145212	-1.01012	6.02735	65.2249	0.782772
Trmt2a	-0.0179439	-1.01252	5.03457	32.776	0.782794
Spon1	-0.0185854	-1.01297	6.89508	119.021	0.78285
2510039O18Rik	-0.0179	-1.01248	5.07062	33.6054	0.782871
Cdhr3	0.175194	1.12912	0.70389	1.62889	0.783105
Acadm	0.0200187	1.01397	4.76404	27.1719	0.783237
RP23-477N9.5	0.220181	1.16488	-1.88866	0.270058	0.783254
Supv3l1	-0.0205735	-1.01436	4.28566	19.5034	0.783319
Hpgds	0.0440011	1.03097	2.49529	5.6384	0.783368
Chst7	0.0460181	1.03241	1.52771	2.88327	0.783383
Lhfpl5	-0.0587933	-1.04159	1.09804	2.14063	0.783512
Ihh	-0.338096	-1.26409	-2.02899	0.245027	0.783519
1810013L24Rik	-0.01661	-1.01158	5.6558	50.4157	0.783521
Tada2a	0.0200475	1.01399	4.48997	22.4707	0.783548
Ilf2	-0.0167133	-1.01165	6.03492	65.5678	0.783556
Gm23119	0.203705	1.15165	-1.88923	0.269951	0.783647
Gnb1	0.0130829	1.00911	9.17507	578.059	0.783687
Zfp457	0.188232	1.13937	-1.23468	0.424937	0.783737
Adamts8	-0.0549669	-1.03884	2.43028	5.38997	0.783775
Zkscan6	-0.0246172	-1.01721	4.01519	16.1694	0.783811
Smco3	0.0478833	1.03375	2.92091	7.57326	0.783815
RP23-114F4.4	0.211911	1.15822	-1.88931	0.269936	0.784054
Enpp5	-0.0134869	-1.00939	7.66273	202.633	0.784069
Fntb	0.0189442	1.01322	4.65183	25.1385	0.784085
Gm11525	-0.153474	-1.11224	-1.86211	0.275074	0.78419
Serpina3g	0.0792385	1.05646	0.413728	1.33212	0.784257
Wdr46	0.0279308	1.01955	3.48476	11.1948	0.784277
Prpf18	-0.0172239	-1.01201	5.569	47.4718	0.784291
Ddit4l	-0.0369609	-1.02595	3.07889	8.44964	0.78434
Suds3	0.0157459	1.01097	6.79181	110.8	0.784392
Slc35f2	0.0397427	1.02793	2.21031	4.62775	0.784399
BC064078	0.0636328	1.04509	0.512364	1.42639	0.784407
Acad12	-0.0580268	-1.04104	1.52344	2.87476	0.784534
Rgs12	-0.0187105	-1.01305	5.53582	46.3925	0.78457
Dpysl2	0.0159811	1.01114	7.32632	160.488	0.784585
Hmcn1	-0.0639381	-1.04532	1.87629	3.6713	0.784664
Gdap1l1	-0.0147492	-1.01028	5.95342	61.9668	0.784702
Mslnl	0.24872	1.18815	-2.0577	0.240198	0.784728
Fam103a1	-0.0171561	-1.01196	5.89093	59.3401	0.784728
Coq2	0.0158648	1.01106	6.23836	75.4975	0.784743
Cnot2	-0.0193296	-1.01349	5.68381	51.404	0.784813
Med1	0.0141159	1.00983	5.76082	54.2225	0.784971
Aftph	-0.0158221	-1.01103	6.42154	85.7188	0.785034
Epsti1	0.112217	1.08089	-0.433915	0.74025	0.78504
A830082K12Rik	0.0273682	1.01915	3.9322	15.2655	0.785053
Gm15857	0.209534	1.15631	-1.83563	0.280168	0.785074
Pcdhb18	0.0309939	1.02172	3.03788	8.21282	0.785105
Hectd2	0.0193259	1.01349	5.32121	39.9802	0.785154
Zfp68	0.0232374	1.01624	4.93255	30.5384	0.785164
Kcna2	-0.0140296	-1.00977	7.91759	241.787	0.785179
Timm8b	-0.0164784	-1.01149	5.20804	36.9639	0.785184
Dynlt1c	0.0777673	1.05538	0.170767	1.12566	0.785249
Aim2	0.0520002	1.0367	1.71148	3.27497	0.785279
Tlcd2	0.155781	1.11402	-1.86232	0.275034	0.785309
Mrm1	-0.0267655	-1.01873	3.1987	9.18133	0.785331
Ankfn1	0.169885	1.12497	-1.2167	0.430264	0.785342
Opcml	-0.0168886	-1.01178	8.14505	283.076	0.78535
Lrrc3b	0.0432689	1.03045	2.42561	5.37256	0.785501
Vps33a	-0.0151986	-1.01059	6.65336	100.661	0.785521
Itk	0.0952453	1.06825	-0.348692	0.785296	0.785532
Plrg1	-0.0178398	-1.01244	5.0167	32.3726	0.785547
Plekhf1	0.0844957	1.06032	2.09661	4.27704	0.785581
Gm7967	-0.124917	-1.09044	-0.259678	0.835274	0.785581
H2-T22	0.0269893	1.01888	3.84755	14.3955	0.785601
1700047K16Rik	0.253357	1.19198	-2.0589	0.239999	0.785647
C030034I22Rik	0.0514629	1.03632	1.76809	3.40604	0.785666
Ptrf	0.0356247	1.025	3.92428	15.1819	0.785716
RP23-342N8.2	0.149217	1.10897	-1.8622	0.275057	0.785745
Rad18	-0.0340074	-1.02385	2.70085	6.50185	0.785778
Acaa1b	-0.215224	-1.16088	-1.25203	0.419858	0.785808
Adcy1	-0.0336672	-1.02361	10.3077	1267.47	0.785808
Gfra4	-0.0168088	-1.01172	5.47258	44.4028	0.785879
Fam183b	0.0619403	1.04387	1.02904	2.04067	0.785896
Smpdl3a	-0.0207901	-1.01451	4.22379	18.6848	0.785915
Pdyn	-0.0553165	-1.03909	3.41688	10.6803	0.785917
Nubpl	-0.0376202	-1.02642	2.24661	4.74566	0.786038
Id2	-0.0192775	-1.01345	5.56568	47.3627	0.786053
Ets1	0.0296358	1.02075	3.52748	11.5313	0.786055
Ak1	-0.0158443	-1.01104	6.54508	93.3826	0.786064
Atp11c	-0.0252399	-1.01765	4.01366	16.1522	0.786073
Cyb5b	-0.0140915	-1.00982	7.56331	189.14	0.786114
Gm19412	0.0766611	1.05457	0.778866	1.71578	0.78616
Ptrh2	-0.0315587	-1.02212	3.24974	9.51197	0.786248
Nr4a3	-0.0350118	-1.02457	6.99768	127.795	0.786252
Fam184b	-0.0373123	-1.0262	3.00126	8.00697	0.786372
Pcnp	0.016939	1.01181	6.61613	98.0966	0.786389
Ndufb6	-0.0155866	-1.01086	5.28461	38.9786	0.786394
Ppa2	0.0192628	1.01344	4.78621	27.5925	0.78645
Chmp4b	-0.0138652	-1.00966	7.40647	169.656	0.786478
Ndufb3	-0.0172088	-1.012	5.3692	41.3324	0.786492
4930427A07Rik	-0.0806112	-1.05747	0.447838	1.36399	0.786533
Tmem59	0.0150911	1.01052	6.96688	125.095	0.78654
5330439K02Rik	0.0712438	1.05062	0.758862	1.69215	0.786546
Rcan3	-0.0205645	-1.01436	5.0315	32.7065	0.786567
Fem1c	-0.0185477	-1.01294	4.99307	31.8466	0.786623
Fnip2	0.0228808	1.01599	4.7824	27.5198	0.786627
Gm15510	0.0759278	1.05404	0.202404	1.15061	0.786644
Siglec1	0.224732	1.16856	-2.00103	0.249821	0.786682
Pfkl	-0.0203026	-1.01417	8.20249	294.575	0.786711
Tmem126b	0.0191085	1.01333	4.70442	26.0718	0.786712
Smchd1	0.0177463	1.01238	5.36842	41.3099	0.786719
Gm13306	0.0649199	1.04603	1.04938	2.06964	0.786731
Samsn1	0.115197	1.08312	0.0207971	1.01452	0.786737
Pex7	-0.0234608	-1.01639	4.11853	17.37	0.786812
Zfp398	-0.0265823	-1.0186	3.67008	12.7292	0.786823
Slc7a6os	0.0197959	1.01382	4.24631	18.9788	0.78687
Ranbp2	-0.0142292	-1.00991	7.3415	162.185	0.786979
Lmntd1	0.103389	1.07429	-0.63164	0.645442	0.786982
Lrp6	-0.0142578	-1.00993	5.95975	62.2393	0.786995
Ctxn1	0.0135869	1.00946	8.30862	317.061	0.787051
Sidt1	-0.0160812	-1.01121	5.79187	55.402	0.787081
Hcfc1r1	-0.0174441	-1.01216	5.20489	36.8832	0.787089
Arf6	-0.0149799	-1.01044	5.77389	54.7161	0.787125
4930534D22Rik	-0.149633	-1.10929	-1.2004	0.435154	0.787148
6530403H02Rik	-0.0640398	-1.04539	1.14865	2.21706	0.787156
Ryr2	-0.0204541	-1.01428	8.44423	348.31	0.78718
Mir7651	-0.137553	-1.10004	-1.76076	0.295093	0.787199
Dnajb11	-0.0149561	-1.01042	5.67143	50.9648	0.787205
Scarna2	0.142293	1.10366	-1.81053	0.285086	0.787249
Scyl2	-0.018356	-1.0128	4.93114	30.5084	0.787288
A330069E16Rik	0.116048	1.08376	-0.621823	0.649849	0.787304
Gabra3	-0.0195594	-1.01365	6.05085	66.296	0.78736
Dpf3	0.0343214	1.02408	3.40592	10.5995	0.787394
Rxrb	0.01481	1.01032	6.08261	67.7717	0.787446
Faim	0.0182595	1.01274	4.79814	27.8218	0.78746
Shisa7	0.0152608	1.01063	7.56767	189.712	0.787561
Gm15991	0.139992	1.1019	-1.02951	0.489875	0.787686
Rnf103	-0.0153926	-1.01073	5.71152	52.4011	0.787707
Eif1a	-0.0167548	-1.01168	5.24667	37.9668	0.787756
Trim14	-0.122719	-1.08878	-0.903732	0.534502	0.787773
2610524H06Rik	-0.038627	-1.02714	2.96744	7.82147	0.787837
Vps37a	-0.0148249	-1.01033	5.77713	54.8388	0.787845
Ncapd3	0.018088	1.01262	4.57916	23.9037	0.787864
Ubxn4	-0.0153132	-1.01067	6.40359	84.6589	0.787907
9430020K01Rik	-0.0201132	-1.01404	6.60663	97.4524	0.787913
Ppp1r32	0.127823	1.09264	-0.190383	0.876373	0.787927
Naip2	-0.0830476	-1.05925	0.144563	1.1054	0.787957
Zbtb39	0.0224887	1.01571	3.87175	14.639	0.788131
Atp2c1	-0.0155922	-1.01087	7.58286	191.72	0.788145
Shc1	0.0330683	1.02319	3.25109	9.52085	0.788214
Arpc2	0.0176784	1.01233	7.93851	245.318	0.788336
Setd4	0.0358317	1.02515	3.16105	8.94483	0.788385
Zfp719	0.0221157	1.01545	4.34778	20.3616	0.788553
Mrgprf	0.214017	1.15991	-1.45484	0.364797	0.788565
Ccm2	-0.018585	-1.01297	5.36045	41.0825	0.788573
Hdhd3	0.049988	1.03526	2.14015	4.40806	0.788621
Set	0.0137583	1.00958	7.68458	205.725	0.788667
Ddx28	-0.027449	-1.01921	3.73821	13.3448	0.788684
Dut	0.0181905	1.01269	4.51827	22.9158	0.78873
Max	0.0210284	1.01468	5.56739	47.4188	0.788923
C4a	0.0663243	1.04705	0.918518	1.89017	0.78901
Gm10602	0.146554	1.10692	-1.76025	0.295197	0.789022
Eva1c	-0.0778212	-1.05542	0.479109	1.39388	0.789102
Pik3ca	-0.0154021	-1.01073	6.10576	68.868	0.78912
Tcte2	0.0386151	1.02713	2.39682	5.26641	0.789124
Gm37517	0.132209	1.09597	-1.71265	0.305099	0.789155
mt-Tw	0.0377296	1.0265	3.14877	8.86899	0.789179
H2-T10	-0.0969317	-1.0695	-0.211725	0.863504	0.789276
Gm21986	0.130793	1.0949	-0.835678	0.56032	0.789315
Ifit3b	-0.0731969	-1.05205	1.56315	2.95499	0.789402
Tm2d2	0.0173662	1.01211	5.22086	37.2937	0.789511
5930403N24Rik	-0.181534	-1.13409	-1.10508	0.464876	0.789514
RP23-407I6.2	-0.029119	-1.02039	3.12019	8.69499	0.789542
Ptx4	-0.119689	-1.0865	-0.915267	0.530246	0.789617
Ippk	-0.024073	-1.01683	4.81401	28.1295	0.789669
Poc5	0.0177973	1.01241	4.91322	30.1318	0.78968
Cdv3	0.015737	1.01097	6.10572	68.8659	0.789712
Cacfd1	-0.0185018	-1.01291	5.24013	37.7953	0.789717
Gm1305	-0.181797	-1.1343	-1.73708	0.299977	0.789718
Atg16l1	0.0139037	1.00968	5.90197	59.7957	0.789808
Tmem147	-0.0184874	-1.0129	5.17479	36.1216	0.789927
Kcnh7	-0.0308469	-1.02161	6.18243	72.6266	0.78997
Creb3l3	0.108641	1.07821	-0.0969131	0.935031	0.789977
Nadk	0.0194306	1.01356	6.05846	66.6468	0.790066
Tmed9	-0.0153517	-1.0107	6.41469	85.3126	0.79009
Man2c1os	0.0972389	1.06972	0.396403	1.31622	0.790096
Hmox2	-0.015285	-1.01065	5.94446	61.5831	0.790167
Opa3	-0.014891	-1.01038	5.80931	56.0761	0.790181
Ndufb8	0.0148808	1.01037	6.07717	67.5165	0.790253
Crispld1	0.0332806	1.02334	2.7469	6.71275	0.790293
Mex3b	0.018773	1.0131	4.61131	24.4424	0.790314
Mir6955	-0.206694	-1.15404	-1.78572	0.290031	0.790337
Gm25129	0.0663675	1.04708	1.34005	2.5316	0.790375
Zscan30	0.136448	1.0992	-0.943045	0.520134	0.790472
Zfp248	0.0280085	1.0196	3.45892	10.9961	0.790601
Cers6	0.0147838	1.0103	6.29375	78.4525	0.790656
Neurl3	0.110871	1.07988	-0.34001	0.790036	0.790695
Slc6a13	0.134961	1.09806	2.2345	4.70601	0.790746
Gm16059	-0.280563	-1.21467	-2.05984	0.239843	0.790751
Btbd1	-0.0140069	-1.00976	6.97735	126.006	0.790826
Hsd17b11	0.0166128	1.01158	5.06631	33.5052	0.790872
1700109H08Rik	0.045641	1.03214	1.93276	3.81785	0.790933
Edem1	-0.020012	-1.01397	4.33834	20.2288	0.790938
RP23-26P10.2	-0.104443	-1.07508	-0.0349011	0.976099	0.790966
Rps8	0.0169272	1.0118	7.30324	157.941	0.791012
Satb2	0.0365898	1.02569	4.03638	16.4086	0.791078
Abhd6	0.0189206	1.0132	5.78369	55.0891	0.791121
Ginm1	-0.026252	-1.01836	3.59172	12.0563	0.791221
Gm37637	0.105721	1.07603	-0.23467	0.849879	0.791229
Gm11627	0.0835265	1.0596	0.275089	1.21007	0.791246
Zfp512	-0.0144203	-1.01005	5.64141	49.9152	0.791366
Gfod1	-0.0249929	-1.01747	7.48008	178.537	0.791375
Isoc2a	-0.0211594	-1.01477	3.90999	15.0322	0.7914
Gm16083	0.123757	1.08957	-0.474472	0.71973	0.79144
Ppan	0.0242906	1.01698	4.08903	17.0184	0.791454
Rpp38	-0.0465902	-1.03282	1.90317	3.74035	0.791524
B230219D22Rik	-0.0140212	-1.00977	7.09121	136.354	0.791529
Tbc1d8b	0.0191128	1.01334	4.33885	20.2359	0.791592
Adrm1	0.0135602	1.00944	5.95277	61.9389	0.791594
Laptm4b	0.0151816	1.01058	6.01625	64.725	0.791652
Plekha7	0.0217317	1.01518	4.71204	26.21	0.791663
RP23-327I19.1	-0.250425	-1.18956	-1.7608	0.295084	0.791713
Alad	-0.02268	-1.01584	4.05974	16.6764	0.791731
Urb1	0.0206918	1.01445	4.00306	16.0339	0.791817
Syngr2	0.038015	1.0267	2.37775	5.19724	0.791817
Mapk8ip1	0.0141539	1.00986	8.63565	397.732	0.791826
1500009C09Rik	0.014383	1.01002	5.92644	60.8186	0.791936
Dynll1	0.0161742	1.01127	7.39132	167.884	0.792047
Odf2	0.0167473	1.01168	6.34595	81.3431	0.7921
Trappc2	0.0199763	1.01394	5.15749	35.691	0.792123
Tsen54	0.0304305	1.02132	2.88224	7.37294	0.792166
Nploc4	-0.0146721	-1.01022	6.11695	69.4039	0.792191
Snx1	-0.0166061	-1.01158	5.97283	62.806	0.792217
Sesn2	-0.0219098	-1.0153	4.455	21.9326	0.792229
Loxl1	0.040039	1.02814	2.32658	5.01615	0.792256
Il12a	-0.142573	-1.10387	-1.08824	0.470335	0.792273
B3galt6	0.0214382	1.01497	3.96292	15.594	0.792292
Ep300	-0.0170386	-1.01188	6.6051	97.3491	0.792339
Zhx3	0.037613	1.02641	6.6571	100.923	0.792359
Klhl36	-0.0371895	-1.02611	2.7828	6.88187	0.79237
A730017C20Rik	-0.0169421	-1.01181	5.10237	34.3532	0.792439
Gm29502	0.173671	1.12792	-1.10566	0.464691	0.792462
Rpn1	0.0155166	1.01081	6.86826	116.83	0.792589
Nedd9	0.0262017	1.01833	3.69706	12.9695	0.792671
Romo1	0.0206586	1.01442	4.0783	16.8923	0.792763
Cpsf3l	-0.017185	-1.01198	4.61971	24.5851	0.792779
Mir541	-0.197925	-1.14705	-1.73709	0.299973	0.792819
Rtn1	-0.0123875	-1.00862	9.99348	1019.38	0.79282
Reps1	0.016559	1.01154	5.56654	47.3911	0.792842
Gm37310	0.0719386	1.05113	0.814836	1.7591	0.792861
Rsph4a	-0.076528	-1.05448	1.98231	3.95124	0.792885
Mxra7	-0.0287942	-1.02016	3.6001	12.1266	0.792889
Ahsa2	0.0202341	1.01412	4.68122	25.6559	0.792909
C530050E15Rik	0.0743901	1.05292	1.0833	2.11888	0.792922
Pan3	0.0164968	1.0115	5.42146	42.8571	0.792949
Emid1	-0.0499055	-1.0352	2.22492	4.67484	0.792971
Wrnip1	0.0168155	1.01172	6.13761	70.4052	0.793044
Nol9	0.0181996	1.01269	4.6477	25.0667	0.793064
Cnppd1	-0.0185252	-1.01292	4.49468	22.5442	0.7931
Rnpep	-0.0176389	-1.0123	5.2782	38.8059	0.793115
Sufu	0.0204062	1.01425	4.36715	20.6368	0.79312
D930019O06Rik	0.0479938	1.03383	2.17046	4.50166	0.793126
Nampt	-0.0175773	-1.01226	6.00249	64.1105	0.793188
Sgsm1	-0.0162668	-1.01134	6.42403	85.8669	0.793245
Gm38253	0.105555	1.07591	0.0975972	1.06999	0.793405
Prps2	0.0171797	1.01198	4.76328	27.1575	0.793431
Piezo2	0.102883	1.07392	0.241493	1.18222	0.793515
Cysltr2	-0.27445	-1.20953	-1.86193	0.275107	0.793536
Wfdc18	-0.24466	-1.18481	-1.76075	0.295096	0.793565
Gm26583	0.319654	1.24803	-2.152	0.225001	0.793582
Gucy2c	0.188829	1.13984	-1.68961	0.310011	0.793599
Tmem65	0.0173051	1.01207	6.18928	72.9726	0.793625
1700049G17Rik	0.0361525	1.02538	3.13998	8.81515	0.793628
Gm10421	0.127079	1.09208	-1.62125	0.325054	0.79363
Cnep1r1	-0.0208048	-1.01453	4.51621	22.8831	0.793659
Pmp22	0.0271908	1.01903	3.53726	11.6097	0.793712
2700062C07Rik	-0.0286002	-1.02002	2.91612	7.54813	0.793743
P2rx3	0.0717752	1.05101	0.813015	1.75688	0.793838
Sft2d3	-0.0362115	-1.02542	2.3781	5.19853	0.793863
Zfand2b	0.0215422	1.01504	3.96607	15.6281	0.794121
Xxylt1	-0.0184697	-1.01288	4.64236	24.9741	0.794128
Pde4a	0.0157145	1.01095	6.96013	124.511	0.794166
Psmg2	0.0236186	1.01651	3.46083	11.0107	0.794271
Cgn	-0.0397148	-1.02791	2.40454	5.29466	0.794356
Shroom2	-0.0140116	-1.00976	6.51044	91.1668	0.794396
Tmx2	-0.0135896	-1.00946	7.08987	136.227	0.794407
Pttg1ip	0.0160548	1.01119	5.69716	51.8818	0.794422
Slc29a4	-0.0244931	-1.01712	4.99283	31.8413	0.794436
Ube4b	-0.0151021	-1.01052	7.01279	129.14	0.794446
mt-Nd5	0.0158271	1.01103	11.8845	3780.76	0.794554
Srd5a3	-0.027999	-1.0196	3.65193	12.5702	0.794578
Agpat9	-0.0588355	-1.04162	1.18918	2.28022	0.794619
Usp7	-0.0134366	-1.00936	7.35988	164.265	0.794625
Ackr1	-0.0227696	-1.01591	4.44995	21.8559	0.794678
Rnf138rt1	-0.131975	-1.09579	-0.633935	0.644417	0.794738
Mrpl30	-0.0202112	-1.01411	4.99511	31.8917	0.79476
Cc2d1b	-0.023605	-1.0165	4.61716	24.5416	0.794808
Fgfrl1	0.0326476	1.02289	4.40586	21.1981	0.794856
Eif5a	-0.0134698	-1.00938	7.93821	245.267	0.79507
Rpain	0.0268962	1.01882	3.15385	8.90029	0.795137
Gpbp1	0.0144808	1.01009	6.79609	111.129	0.795143
Arrb2	0.0148213	1.01033	5.42412	42.9362	0.795173
Gm2464	-0.0729778	-1.05189	0.985461	1.97995	0.795188
Agap2	-0.0124331	-1.00866	10.8611	1860.03	0.795227
RP24-155C13.3	0.167165	1.12285	-1.86169	0.275153	0.795234
Ccbl2	0.0552664	1.03905	1.84	3.5801	0.795314
Mrpl3	0.0145765	1.01015	5.82597	56.7273	0.795319
Gm4924	0.0929175	1.06652	0.374043	1.29598	0.795327
Iws1	0.0157722	1.01099	5.35893	41.0392	0.795405
Lactb2	-0.0245216	-1.01714	3.96478	15.6142	0.795524
Nlgn1	-0.0187301	-1.01307	6.67113	101.908	0.795529
Caprin1	-0.0131472	-1.00915	7.9408	245.708	0.795555
Gm3696	0.0927025	1.06637	0.200381	1.149	0.795683
Gjb6	0.0623977	1.0442	5.59155	48.2196	0.795699
Hscb	0.0452297	1.03185	2.01502	4.04186	0.795707
A230060F14Rik	-0.176177	-1.12989	-1.64433	0.319895	0.795708
Ttll13	-0.0927696	-1.06642	0.123562	1.08942	0.795747
Sfi1	0.0273595	1.01915	4.30637	19.7855	0.795757
Snrpb2	-0.0183095	-1.01277	4.40027	21.1161	0.795838
Cep120	0.0150363	1.01048	5.97572	62.9318	0.79591
Gm37078	0.211967	1.15827	-1.39536	0.38015	0.795914
Celf4	-0.0144015	-1.01003	9.43181	690.648	0.795919
Cacna1h	-0.0172326	-1.01202	7.45859	175.897	0.796024
Cep170	-0.0139027	-1.00968	6.5232	91.977	0.796049
RP23-15K13.2	0.0452913	1.03189	2.04823	4.13597	0.796097
B4galt7	-0.0216276	-1.0151	4.44003	21.7061	0.796242
Rnf141	0.0145652	1.01015	6.39177	83.9681	0.79625
Ybx2	0.0392368	1.02757	2.37556	5.18937	0.79633
Kcnk4	-0.0300958	-1.02108	3.09554	8.54771	0.796396
Gm13091	-0.0445537	-1.03136	1.69992	3.24883	0.796426
5730522E02Rik	0.0519908	1.03669	1.85041	3.60602	0.796475
Fhl4	0.106159	1.07636	-0.501991	0.706131	0.796571
Themis2	-0.0974604	-1.06989	0.0431954	1.03039	0.796591
Fbxo8	-0.024972	-1.01746	3.85463	14.4664	0.796598
Ubap2	0.013446	1.00936	5.64556	50.0591	0.796637
Zfp358	0.0182853	1.01276	4.57681	23.8648	0.796781
Eif6	-0.014903	-1.01038	5.22885	37.5009	0.796782
A830052D11Rik	-0.0942534	-1.06751	0.123785	1.08959	0.796783
Sirt4	-0.0244459	-1.01709	4.00661	16.0735	0.796798
Gm17916	-0.133115	-1.09666	-1.10566	0.464689	0.796837
Psd4	0.101388	1.07281	0.0575171	1.04067	0.796958
Elmod3	0.0251759	1.0176	4.43565	21.6404	0.796974
Gm37415	0.11213	1.08082	-1.01301	0.49551	0.796975
Ccno	0.0653155	1.04631	1.02498	2.03494	0.796977
4933433G15Rik	0.139561	1.10157	-1.76089	0.295066	0.797044
Ccdc85b	-0.0139641	-1.00973	6.85973	116.14	0.797045
2021-09-07	-0.0168057	-1.01172	8.24011	302.357	0.79724
Adck2	-0.0244585	-1.0171	4.10203	17.1725	0.797241
Nudt6	-0.0546889	-1.03864	1.48604	2.80119	0.797258
Ubap2l	0.013718	1.00955	6.82815	113.626	0.797397
Mxi1	0.0229303	1.01602	5.95666	62.1061	0.797522
Ubr2	0.0149565	1.01042	6.53791	92.9196	0.79754
Plcb2	0.048326	1.03406	1.67744	3.1986	0.797547
RP23-311A21.2	0.0659088	1.04674	1.35351	2.55533	0.79758
Gnb4	0.0222634	1.01555	4.18867	18.2354	0.797596
Tmem194b	0.0462996	1.03261	2.01986	4.05545	0.797632
Mir7052	0.111167	1.0801	-0.482904	0.715536	0.797705
Slco2b1	0.0226384	1.01582	4.11455	17.3222	0.797839
Pabpc4l	0.10609	1.07631	-0.957835	0.514829	0.797954
Cd59b	-0.260553	-1.19794	-1.81055	0.285081	0.797984
Rab13	0.0478993	1.03376	1.93774	3.83104	0.798003
Camk2n2	-0.0173728	-1.01211	6.53446	92.6973	0.798072
Kpna1	-0.0138964	-1.00968	7.1301	140.079	0.79815
Csgalnact2	-0.023027	-1.01609	3.94775	15.4309	0.798242
Gm38273	0.158291	1.11596	-1.86165	0.275162	0.798251
Mkx	-0.0495673	-1.03495	3.48935	11.2305	0.798264
Plxnd1	0.0217393	1.01518	5.35639	40.9671	0.798306
Fam45a	-0.0169785	-1.01184	4.62483	24.6725	0.798344
Slc41a2	0.0225419	1.01575	4.22188	18.66	0.798351
Olig2	0.0176633	1.01232	4.9157	30.1837	0.798421
Gm37443	-0.162687	-1.11937	-1.59958	0.329974	0.798463
Tap2	0.0317633	1.02226	3.4212	10.7123	0.798494
Agt	-0.0257406	-1.018	4.86943	29.2311	0.798494
Brms1l	-0.0143875	-1.01002	5.84955	57.662	0.79856
Frem2	0.0422726	1.02973	2.31862	4.98856	0.798563
Zxda	-0.192033	-1.14237	-1.7375	0.299889	0.798572
Egf	0.0828226	1.05909	0.6873	1.61027	0.798591
Prkx	0.0262092	1.01833	4.10907	17.2565	0.798703
Gm5617	-0.0695831	-1.04941	0.941619	1.92068	0.798704
Ppp1r8	-0.0172273	-1.01201	5.08785	34.0092	0.798721
Atad2	-0.0312148	-1.02187	2.92904	7.61606	0.79874
Cers5	0.0195594	1.01365	4.8016	27.8885	0.798764
Morn3	0.241491	1.18221	-1.53443	0.345217	0.798786
Gm37666	0.179722	1.13267	-1.59961	0.329965	0.798787
Myocd	-0.251683	-1.1906	-1.8103	0.285133	0.798807
Taf1c	0.0232693	1.01626	3.82647	14.1867	0.798819
Klhdc8a	-0.0374073	-1.02627	3.1592	8.93335	0.798838
Gm15631	0.0700675	1.04977	0.982803	1.9763	0.798843
B230307C23Rik	0.0600743	1.04252	1.44386	2.72048	0.79893
H2-Oa	-0.110901	-1.0799	-1.62103	0.325103	0.798995
Fra10ac1	0.022617	1.0158	3.62636	12.3493	0.799041
Dnah9	-0.0195504	-1.01364	4.66612	25.3888	0.799061
Map3k2	-0.0173285	-1.01208	5.48303	44.7255	0.799104
Hp1bp3	-0.0126256	-1.00879	8.03509	262.303	0.799165
Acvr1b	-0.0142812	-1.00995	7.07099	134.456	0.799194
Abhd15	0.0731603	1.05202	0.479303	1.39407	0.799208
Draxin	-0.0653753	-1.04636	0.782605	1.72023	0.799209
Bok	-0.02865	-1.02006	6.26174	76.7314	0.799271
Ciapin1	-0.0148308	-1.01033	5.74594	53.6662	0.799301
Abhd16a	-0.0141171	-1.00983	6.11517	69.3188	0.79938
Pik3r4	-0.0166511	-1.01161	5.33843	40.4602	0.799406
Lrp1	-0.0140135	-1.00976	9.32398	640.909	0.79943
Ube2j1	-0.0139855	-1.00974	6.62457	98.6718	0.799441
Trim33	-0.0148747	-1.01036	6.3792	83.2396	0.799451
Creg1	0.0178629	1.01246	4.45643	21.9542	0.799456
Setd3	0.0140073	1.00976	7.17259	144.267	0.799458
Amot	-0.0164451	-1.01146	5.15725	35.685	0.799497
Gm20033	0.0422883	1.02975	3.50845	11.3802	0.799524
RP23-340E6.2	0.0382167	1.02684	2.5251	5.75612	0.799525
9130401M01Rik	0.0318361	1.02231	3.36254	10.2855	0.799595
Stbd1	-0.077191	-1.05496	0.415723	1.33397	0.799652
Mc5r	-0.251431	-1.19039	-1.7611	0.295024	0.799681
Higd2a	-0.0175114	-1.01221	5.20759	36.9523	0.7997
Dnm1l	-0.0130167	-1.00906	7.87017	233.968	0.799812
Capns2	0.261846	1.19901	-1.7607	0.295105	0.799817
Arl6ip6	-0.0283583	-1.01985	3.36828	10.3265	0.799863
Gtf2b	-0.0186074	-1.01298	4.45701	21.9632	0.79999
Zfp639	0.0176016	1.01228	4.49917	22.6144	0.799991
Taf7	0.0342047	1.02399	2.93456	7.64522	0.800008
Lix1	-0.0161319	-1.01124	5.49082	44.9679	0.800119
Kctd9	-0.0284308	-1.0199	3.33793	10.1115	0.800145
Hnrnpab	0.0126967	1.00884	7.49962	180.972	0.800162
Gm28172	0.149728	1.10936	-1.05789	0.480333	0.800165
Pabpc1l2a-ps	-0.158025	-1.11576	-1.21729	0.430089	0.80019
Ikbkg	-0.0162248	-1.01131	5.42724	43.0291	0.800226
Glns-ps1	0.176728	1.13032	-1.64391	0.319988	0.800232
Bet1	-0.0244593	-1.0171	3.88128	14.7361	0.800244
4930581F22Rik	0.0531702	1.03754	1.75716	3.38032	0.800309
Pip5k1c	-0.0127661	-1.00889	8.90465	479.255	0.800345
Tmem101	0.0214164	1.01496	4.06461	16.7328	0.800347
6530402F18Rik	-0.0167948	-1.01171	4.73068	26.5507	0.800358
Josd1	-0.01487	-1.01036	6.22619	74.8632	0.800483
Neurog2	-0.0669682	-1.04751	0.90386	1.87107	0.80052
Tmtc3	-0.0238829	-1.01669	3.88582	14.7825	0.800534
Cep126	0.026171	1.01831	3.82777	14.1996	0.800568
4930517J16Rik	-0.123112	-1.08908	-1.66642	0.315034	0.800602
Tyk2	0.0181685	1.01267	4.52356	22.9999	0.800615
Casp3	0.0327408	1.02295	2.66095	6.32447	0.800633
Scrib	0.0156013	1.01087	5.78138	55.0006	0.800719
Brinp3	-0.0331698	-1.02326	3.52239	11.4906	0.800896
Cenpl	0.0869886	1.06215	0.263392	1.2003	0.800917
Aste1	-0.0428868	-1.03017	2.52951	5.77375	0.800955
Tcerg1	0.0149089	1.01039	6.3013	78.8642	0.800985
Ntm	0.019114	1.01334	7.2436	151.545	0.800996
Gm37711	0.0374999	1.02633	2.92032	7.57016	0.801032
Spata31d1b	-0.21598	-1.16149	-1.62137	0.325026	0.801081
3010026O09Rik	-0.0262633	-1.01837	3.12631	8.73198	0.801089
Lasp1	-0.0161077	-1.01123	6.77529	109.538	0.801124
Zfp142	0.0145571	1.01014	5.38263	41.7189	0.80125
Grb2	-0.013124	-1.00914	7.27839	155.243	0.801323
Ppapdc1a	-0.0424833	-1.02989	2.04597	4.12949	0.801412
Snora17	-0.0963972	-1.0691	-0.7132	0.609966	0.801415
Pdia4	0.0297422	1.02083	5.19786	36.7038	0.801423
Usp2	-0.0252593	-1.01766	6.02505	65.1208	0.801469
Caap1	-0.0343677	-1.02411	2.89645	7.44591	0.801503
Dnph1	-0.0580725	-1.04107	1.35187	2.55243	0.801505
Sco2	-0.0535141	-1.03779	1.40128	2.64135	0.801518
Rpp40	0.0409153	1.02877	1.93277	3.81788	0.801615
Zfp825	-0.0411911	-1.02896	1.73468	3.32807	0.801652
Hsp90b1	-0.0140691	-1.0098	8.0494	264.918	0.801674
Tmed5	-0.0155744	-1.01085	5.16585	35.8985	0.801778
Celf1	-0.0125166	-1.00871	7.84004	229.133	0.801813
B3glct	0.0254589	1.0178	4.20168	18.4006	0.801897
Lypd6b	-0.0323603	-1.02268	2.57153	5.94439	0.801975
Cited2	0.0275796	1.0193	5.17016	36.0058	0.801991
Gm8034	-0.099148	-1.07114	-0.200422	0.870296	0.802023
Usp45	-0.0136435	-1.0095	5.92403	60.7172	0.802045
Xylb	0.0374035	1.02627	2.42403	5.36668	0.802097
Terf2	0.0160056	1.01116	5.24598	37.9488	0.802158
Zfp54	0.10266	1.07375	-0.0430433	0.970605	0.802163
Gm13340	-0.0510667	-1.03603	1.45235	2.73654	0.802191
Gjb3	-0.196095	-1.14559	-1.91619	0.264953	0.80227
Gm37814	0.214975	1.16068	-1.33849	0.395433	0.802305
Kcnab1	-0.014568	-1.01015	7.22339	149.437	0.802422
Mmp14	0.0212182	1.01482	3.97463	15.721	0.802434
Vps13c	-0.01784	-1.01244	6.77074	109.193	0.802474
Sgca	-0.188686	-1.13973	-1.73705	0.299983	0.802476
Bves	0.0617498	1.04373	1.64041	3.11754	0.802503
Nmd3	0.0167346	1.01167	4.65306	25.1599	0.80252
Reep2	0.0139164	1.00969	6.669	101.758	0.802535
Medag	-0.0745755	-1.05305	0.83072	1.77857	0.80266
Sgsm2	0.0144864	1.01009	7.33977	161.991	0.80274
Hyal1	0.0432553	1.03044	1.84165	3.58419	0.802776
Slc16a10	-0.0544056	-1.03843	1.97271	3.92506	0.802889
A330017A19Rik	0.0855557	1.0611	-0.143813	0.905124	0.802937
Apex2	-0.0389763	-1.02738	2.29288	4.90034	0.802938
Zdhhc2	0.0215835	1.01507	5.99859	63.9376	0.802981
Lin7b	0.0177634	1.01239	5.32873	40.1889	0.803122
Ssu2	0.15635	1.11446	-1.80996	0.285199	0.80315
Sdf2l1	0.0600648	1.04251	3.1845	9.09137	0.8033
1110059E24Rik	0.0218981	1.01529	3.7774	13.7123	0.803344
Pfkfb1	-0.131194	-1.0952	-0.798275	0.575036	0.803397
Nfkbiz	-0.025921	-1.01813	3.20466	9.21933	0.803438
Dcakd	-0.0151813	-1.01058	5.43638	43.3026	0.803555
Gm27040	0.0873242	1.0624	0.405355	1.32441	0.803704
Tbc1d20	0.0139279	1.0097	5.93539	61.197	0.803717
Gm13493	0.107241	1.07717	-0.958282	0.514669	0.803781
Nsun5	-0.0241909	-1.01691	3.54262	11.6529	0.803785
Tvp23bos	-0.263235	-1.20017	-1.81068	0.285056	0.803803
S100a10	0.0266707	1.01866	3.25808	9.5671	0.803822
Uevld	0.0242407	1.01694	4.07009	16.7965	0.80386
Gabbr1	-0.0119327	-1.00831	9.61798	785.778	0.803929
Colq	0.120192	1.08688	-0.956324	0.515369	0.80395
Mllt4	-0.0141287	-1.00984	6.82179	113.126	0.803991
Map4	-0.0113203	-1.00788	9.49348	720.813	0.804013
Scn9a	-0.0562254	-1.03974	1.4773	2.78427	0.80406
Arhgap28	-0.193464	-1.14351	-1.11949	0.460255	0.804062
Hacd3	0.0126065	1.00878	7.23323	150.459	0.804088
Ehmt2	-0.0127326	-1.00886	7.99331	254.816	0.804229
Cd164l2	-0.057852	-1.04091	0.739772	1.66991	0.804335
Rps3a1	0.0155175	1.01081	7.80549	223.711	0.804374
Pde11a	-0.0255091	-1.01784	4.33157	20.1342	0.804379
Skil	0.0152025	1.01059	6.72497	105.783	0.804528
Hivep1	-0.0187422	-1.01308	5.78257	55.0462	0.804544
Nudt2	-0.0253215	-1.01771	3.24968	9.51153	0.804558
Rn7sk	-0.114634	-1.0827	-0.645344	0.63934	0.804603
Zdhhc5	-0.0146376	-1.0102	5.67166	50.9728	0.804611
Car10	-0.0167883	-1.0117	5.54772	46.7767	0.804623
Fez1	0.0136111	1.00948	7.65729	201.871	0.804649
Iqcb1	0.0202752	1.01415	4.71897	26.3362	0.804754
Dlg4	0.0118553	1.00825	9.82951	909.867	0.804872
Vill	0.109027	1.0785	0.632805	1.55058	0.804896
4932411E22Rik	-0.120028	-1.08676	-0.773417	0.58503	0.804902
Fndc9	-0.0891438	-1.06374	0.109731	1.07903	0.805111
Epha2	0.0860225	1.06144	0.308882	1.23875	0.805197
9230112E08Rik	0.0213367	1.0149	4.02688	16.3009	0.805213
Slc17a6	-0.0863691	-1.06169	4.11837	17.3681	0.805292
Focad	0.019746	1.01378	5.58892	48.132	0.805316
Fbll1	0.0165174	1.01151	5.14242	35.32	0.805321
Pgbd5	-0.0146745	-1.01022	7.87155	234.192	0.80536
Mrpl15	-0.0179344	-1.01251	4.40534	21.1904	0.805429
Dennd2a	-0.0148367	-1.01034	5.39165	41.9807	0.805453
Ppfibp2	0.0328524	1.02303	2.85808	7.25052	0.805506
Psmd3	0.0127715	1.00889	6.8939	118.924	0.805547
Get4	0.0153525	1.0107	5.22684	37.4485	0.805566
Col22a1	-0.0591357	-1.04184	1.43703	2.70763	0.805726
Lrp8	0.0135257	1.00942	6.46999	88.6466	0.805754
Pdxk	-0.0164817	-1.01149	7.16428	143.437	0.805764
Egflam	-0.0545684	-1.03855	1.48559	2.80032	0.805764
Cox19	0.015933	1.01111	4.93206	30.5279	0.805786
E130111B04Rik	-0.2125	-1.15869	-1.62043	0.325238	0.805872
Grb7	-0.0793995	-1.05658	0.291652	1.22404	0.805926
Gm16958	-0.0995083	-1.07141	-0.875501	0.545065	0.806126
Wtap	0.0143392	1.00999	5.48156	44.6802	0.806274
Jade2	-0.0277833	-1.01944	6.45791	87.9075	0.806431
Gm20522	0.229022	1.17204	-1.62109	0.32509	0.806499
Trnt1	-0.0171591	-1.01196	4.97088	31.3606	0.806508
Fbxl17	-0.0128179	-1.00892	6.09889	68.5408	0.806525
RP23-383E21.1	0.075944	1.05405	-0.0433164	0.970422	0.80669
Igsf8	-0.0119488	-1.00832	7.87301	234.429	0.806765
9330111N05Rik	0.124069	1.0898	-0.690242	0.61975	0.806814
Scp2-ps2	0.180356	1.13316	-1.69029	0.309864	0.806936
Tnik	0.014014	1.00976	7.84044	229.197	0.806975
Necap1	0.013406	1.00934	7.54033	186.151	0.80709
Pmpcb	0.015242	1.01062	5.26874	38.5523	0.807102
E2f6	0.0219273	1.01531	4.86237	29.0884	0.807178
Tceanc2	-0.0196182	-1.01369	4.10941	17.2606	0.8072
1600020E01Rik	0.036058	1.02531	2.38388	5.21939	0.807216
Tmem132a	0.0133307	1.00928	7.6464	200.353	0.807256
Kdelr1	0.0134371	1.00936	5.39776	42.1586	0.807263
Sub1	-0.0135943	-1.00947	7.63362	198.586	0.8074
Rpl7a	0.0143124	1.00997	7.66637	203.145	0.807401
Pycr1	-0.0816087	-1.0582	0.537551	1.45151	0.807465
Gas7	-0.0115599	-1.00804	9.04302	527.497	0.807469
Cep76	0.0335628	1.02354	3.00149	8.00826	0.807472
Gm23134	0.139072	1.1012	-0.798765	0.574841	0.807499
Chaf1b	-0.215911	-1.16144	-1.34026	0.394951	0.807515
Wdr35	0.0150253	1.01047	5.46205	44.0799	0.807526
Tmem150c	0.0158845	1.01107	6.39531	84.1743	0.807595
Gm13910	0.119742	1.08654	-0.928376	0.52545	0.807702
Map7d2	0.0125989	1.00877	7.57955	191.282	0.807715
Gm16278	0.0778872	1.05547	-0.184434	0.879994	0.807821
Arrb1	0.0125391	1.00873	8.16785	287.586	0.807823
Krtcap2	0.0197667	1.0138	4.13136	17.5252	0.807863
Grik5	0.0128249	1.00893	8.46754	353.984	0.80799
Sema4g	-0.0177663	-1.01239	4.76088	27.1123	0.808149
Psme3	-0.0129807	-1.00904	6.75114	107.72	0.808175
Apool	0.0590844	1.0418	1.17742	2.26171	0.808221
Rbm3	-0.0144956	-1.0101	6.23783	75.4697	0.808299
Tmem38a	-0.0133394	-1.00929	6.6768	102.31	0.808351
Trim5	-0.122834	-1.08887	-0.773317	0.585071	0.808382
Nle1	-0.0213345	-1.0149	3.59844	12.1126	0.808434
Ppil2	0.0144408	1.01006	5.89035	59.3162	0.808481
Rgs4	-0.0149776	-1.01044	7.17798	144.806	0.808509
Nkiras2	0.0248832	1.0174	3.29188	9.7939	0.808556
Tgm2	-0.0293932	-1.02058	3.39922	10.5503	0.808573
Mir345	-0.163563	-1.12005	-1.64406	0.319954	0.808584
Ptger2	0.118422	1.08555	-1.49359	0.355128	0.808604
Gstz1	0.0214536	1.01498	4.55687	23.5372	0.808611
Kpnb1	0.0123715	1.00861	7.754	215.867	0.808718
Parvg	0.0293009	1.02052	3.59896	12.117	0.808725
Gm20501	-0.0938623	-1.06722	0.0415502	1.02922	0.808831
Blvra	-0.0258121	-1.01805	3.25099	9.52017	0.808839
Cops8	-0.0128827	-1.00897	6.09859	68.5265	0.808849
Fam63b	-0.0135252	-1.00942	6.43581	86.5712	0.808853
Gm12350	0.173967	1.12816	-1.69057	0.309805	0.808853
RP23-94M23.3	-0.134288	-1.09755	-1.66638	0.315043	0.808886
Btk	0.0866894	1.06193	-0.241873	0.845646	0.809003
Scn7a	0.0522602	1.03689	1.94178	3.84179	0.809155
Ypel5	0.0149213	1.0104	6.37044	82.736	0.809161
Aard	-0.0539044	-1.03807	1.30011	2.46247	0.809175
Mlph	-0.0640667	-1.04541	1.15785	2.23125	0.809179
2610005L07Rik	-0.0252995	-1.01769	3.55442	11.7487	0.809198
Sema4b	0.0197446	1.01378	4.50803	22.7537	0.809301
Smim18	0.0518197	1.03657	1.34177	2.53463	0.809311
Map3k10	-0.0136261	-1.00949	7.97159	251.007	0.809352
Gt(ROSA)26Sor	0.0278336	1.01948	3.23258	9.39951	0.809365
Rnh1	-0.0181908	-1.01269	4.83582	28.5578	0.809371
Scel	-0.068869	-1.04889	0.622507	1.53955	0.809506
Tifa	0.0380422	1.02672	2.52535	5.75714	0.80951
Bclaf1	0.0122877	1.00855	7.15531	142.549	0.809513
Abhd14b	0.0398661	1.02802	3.34006	10.1264	0.809637
Nlrp1b	-0.115761	-1.08355	-0.72439	0.605253	0.809709
Tob2	0.0206612	1.01442	5.18137	36.2867	0.809736
Sumo1	-0.0148719	-1.01036	6.06135	66.7801	0.809861
Rorc	-0.0593837	-1.04202	1.05869	2.08304	0.809954
1700001G11Rik	0.131906	1.09574	-1.57759	0.335042	0.809958
Lifr	0.019097	1.01333	5.95331	61.9619	0.809961
Sdc1	-0.0839858	-1.05994	0.0957251	1.0686	0.810023
Cdk12	0.0156115	1.01088	5.03064	32.6868	0.810059
Tmem198	0.0136242	1.00949	5.96986	62.6767	0.810079
Slc9a5	0.0229022	1.016	4.1154	17.3324	0.810088
Nlrx1	-0.0306771	-1.02149	3.30446	9.87962	0.810134
Etv6	-0.0277002	-1.01939	3.62223	12.314	0.810158
Noc2l	-0.0136352	-1.0095	6.3877	83.7318	0.810169
Arhgap24	-0.0337781	-1.02369	2.52886	5.77114	0.81023
5830416P10Rik	-0.0328386	-1.02302	2.72625	6.61732	0.810271
Gm27343	-0.204487	-1.15228	-1.57755	0.33505	0.810296
Clec18a	0.0564898	1.03993	1.68229	3.20938	0.810316
Rcc1	0.0246383	1.01722	3.35399	10.2247	0.810323
Arap3	-0.026248	-1.01836	3.34947	10.1927	0.810503
Pgpep1l	0.0845195	1.06033	0.280954	1.215	0.810506
Trim65	-0.0380915	-1.02675	2.54191	5.8236	0.810512
Fam163a	0.024309	1.01699	3.96327	15.5978	0.810557
Invs	0.021575	1.01507	3.68246	12.839	0.810594
Tie1	-0.0378	-1.02655	3.23158	9.39299	0.810884
Ccne1	0.0224657	1.01569	3.53206	11.568	0.810892
Echdc3	-0.14716	-1.10739	-0.679162	0.624528	0.810895
Abcc4	-0.0286149	-1.02003	3.29556	9.81888	0.811076
2900076A07Rik	-0.0346901	-1.02434	2.57922	5.97617	0.811079
Adgrf4	-0.070092	-1.04978	0.77606	1.71245	0.811181
Wdr54	0.0244976	1.01713	3.36221	10.2832	0.811184
Mfap4	0.050312	1.03549	1.67532	3.1939	0.81126
Ubxn8	0.0181655	1.01267	3.95472	15.5056	0.811342
Psmb3	-0.0131421	-1.00915	5.51554	45.745	0.811488
Mgat3	-0.0124702	-1.00868	7.68565	205.879	0.81152
Ghitm	0.0130457	1.00908	8.5218	367.551	0.81152
Ppif	0.0169423	1.01181	4.61866	24.5671	0.81162
Nxph2	0.068116	1.04835	0.705854	1.63111	0.811686
2010300C02Rik	0.0169394	1.01181	8.92475	485.978	0.811701
Zfp459	-0.0720012	-1.05117	0.00652516	1.00453	0.811871
Idh3b	-0.0122858	-1.00855	7.68676	206.037	0.811927
Chrna5	0.0450775	1.03174	2.51838	5.72937	0.811973
Htatip2	-0.0326211	-1.02287	2.71803	6.57973	0.811988
Slc12a8	-0.104336	-1.075	-0.233471	0.850586	0.811994
C1qtnf1	0.0599541	1.04243	1.10402	2.14952	0.812072
Gpr35	-0.109434	-1.07881	-0.655089	0.635036	0.812085
Adamts18	-0.0660494	-1.04685	0.41115	1.32975	0.812153
Pramef8	-0.0258201	-1.01806	3.53937	11.6267	0.812181
Lsm7	-0.0201284	-1.01405	4.1974	18.346	0.812219
Slc7a2	0.0211393	1.01476	5.25084	38.0767	0.812223
A230009B12Rik	0.0958	1.06866	-0.655766	0.634738	0.812292
Fam58b	-0.0241815	-1.0169	3.2944	9.81098	0.81235
Metap1	-0.0131644	-1.00917	5.38413	41.7624	0.812354
Col4a6	-0.0836204	-1.05967	0.405543	1.32459	0.812599
Mtcp1	-0.0519784	-1.03669	1.33995	2.53142	0.812618
Meis3	0.0192668	1.01344	4.79714	27.8025	0.812648
Pyroxd1	-0.0252347	-1.01765	3.54102	11.64	0.812739
Itpkb	0.0180271	1.01257	5.80367	55.8571	0.812775
Fam149a	0.0219382	1.01532	4.24756	18.9952	0.812797
Tbc1d19	0.016058	1.01119	4.69261	25.8594	0.812835
Adgrg1	0.0173736	1.01212	6.2724	77.3003	0.812858
Zfyve26	0.0159842	1.01114	4.78892	27.6444	0.812959
Dtx3l	-0.033558	-1.02353	2.65611	6.30332	0.813011
Taf3	-0.0179644	-1.01253	4.80468	27.9482	0.813029
Zfp653	0.0168268	1.01173	4.38026	20.8252	0.813036
Fam179a	0.115221	1.08314	0.849691	1.80212	0.813116
Tyms	-0.0551558	-1.03897	1.28334	2.43401	0.813154
Atp6v1g2	-0.01221	-1.0085	8.67786	409.54	0.813172
Cby1	-0.0146888	-1.01023	4.99012	31.7816	0.813244
Stat5b	-0.0191627	-1.01337	4.28249	19.4607	0.813264
Dgkz	-0.0128942	-1.00898	9.2963	628.731	0.8133
Nus1	-0.0133678	-1.00931	6.70583	104.389	0.813338
Eif4a3	-0.0134482	-1.00937	5.50326	45.3572	0.813405
Ppp1r3e	-0.0256933	-1.01797	3.41993	10.7029	0.81341
Ctdnep1	-0.0125162	-1.00871	6.11113	69.1245	0.813454
Rnf187	-0.011971	-1.00833	8.73626	426.457	0.81347
Fam169a	-0.0127386	-1.00887	5.91917	60.5127	0.813471
Agrn	-0.015485	-1.01079	7.88287	236.038	0.813491
Piwil2	0.099082	1.07109	-0.321925	0.800002	0.813492
Gm15201	0.0956279	1.06853	-0.566149	0.675417	0.813513
Vcan	0.0181829	1.01268	4.45951	22.0011	0.813524
Ppef2	-0.128149	-1.09289	-0.914872	0.530391	0.813527
Alkbh1	0.0204868	1.0143	3.91712	15.1067	0.813561
Pigt	-0.0138658	-1.00966	6.35213	81.6925	0.813584
Car5a	0.116104	1.0838	-1.45346	0.365145	0.813617
Fzd6	0.042536	1.02992	2.97275	7.85033	0.813639
Ccdc61	-0.0307776	-1.02156	3.00812	8.04518	0.813645
Pmpca	-0.0128421	-1.00894	6.53731	92.8808	0.813651
Nuak1	-0.029709	-1.02081	6.57067	95.0534	0.813682
Tbc1d5	0.0142017	1.00989	5.39051	41.9473	0.813776
Gart	-0.0146352	-1.0102	5.15631	35.6619	0.813786
Gm14204	-0.0368428	-1.02587	2.36153	5.13915	0.813806
Gm24453	0.17326	1.1276	-1.59979	0.329926	0.813879
Zbtb16	-0.0401616	-1.02823	6.33448	80.6991	0.813899
Abce1	-0.0131359	-1.00915	6.56033	94.3746	0.813923
Gm26830	0.245338	1.18537	-1.94257	0.260153	0.813931
0610010K14Rik	0.085252	1.06087	-0.0212531	0.985376	0.814062
Rpl11	0.0129813	1.00904	7.05409	132.89	0.814145
Cln6	-0.0282264	-1.01976	3.29286	9.8005	0.814159
Nanos2	0.0930909	1.06665	-0.610487	0.654975	0.81416
Mpzl3	0.0363312	1.0255	1.866	3.64521	0.814184
Cabyr	-0.0897067	-1.06415	-0.366896	0.775449	0.814208
Rasa2	-0.0156963	-1.01094	4.9321	30.5288	0.814251
Stt3b	-0.0184304	-1.01286	6.66059	101.166	0.814393
Gjc1	0.0412446	1.029	1.79898	3.47974	0.814443
Ndn	-0.0140895	-1.00981	7.86475	233.09	0.814612
Tmem45a	0.0977106	1.07007	-0.655373	0.634911	0.814702
Ywhah	-0.0144752	-1.01008	9.85046	923.172	0.814743
Mn1	-0.0199176	-1.0139	5.37386	41.4661	0.814812
Unc13c	0.0657117	1.0466	4.88879	29.626	0.814886
S100a11	0.0756104	1.05381	0.405191	1.32426	0.814953
Tmem183a	0.0134046	1.00933	6.10339	68.7548	0.814986
Tril	0.0162138	1.0113	6.16597	71.8028	0.815043
Eprs	0.0129594	1.00902	6.69903	103.898	0.815053
Dcxr	0.0364642	1.0256	2.2158	4.64538	0.815072
Sgsm3	0.0327871	1.02299	2.60146	6.06898	0.815111
Camk2d	-0.035958	-1.02524	5.451	43.7437	0.815135
Zfp963	0.0724343	1.05149	0.883899	1.84536	0.815159
Cd36	-0.073851	-1.05252	0.162591	1.1193	0.815184
Vit	-0.0904179	-1.06468	2.61607	6.13077	0.815237
Ankfy1	0.0134534	1.00937	5.81235	56.1941	0.815263
Slc17a9	0.140319	1.10215	-1.57685	0.335214	0.81527
Gm2423	0.0953555	1.06833	-0.494111	0.709999	0.815339
Cdk6	0.0412209	1.02898	2.00264	4.00733	0.815424
Cnnm2	-0.0156413	-1.0109	5.13351	35.1027	0.815439
Lrif1	-0.0205405	-1.01434	3.91213	15.0546	0.815527
Psmb2	-0.0134817	-1.00939	5.1477	35.4496	0.815537
Uvrag	-0.0152477	-1.01062	5.31136	39.7082	0.815632
Rab39	0.0723019	1.05139	0.434392	1.35134	0.815777
Commd2	0.0257621	1.01802	3.41844	10.6918	0.815797
Pnp	-0.0228768	-1.01598	3.45568	10.9714	0.815915
Mrps31	-0.0208743	-1.01457	3.88724	14.797	0.815955
Grk6	0.0137277	1.00956	6.27098	77.224	0.815963
Maml3	-0.0314896	-1.02207	3.49232	11.2536	0.816084
Mrps18b	0.0238798	1.01669	3.60598	12.1761	0.81613
Pcsk1	-0.0228694	-1.01598	4.19936	18.371	0.816139
Rbm3os	-0.212729	-1.15888	-1.62128	0.325047	0.816173
Dgkb	-0.0194985	-1.01361	7.78164	220.042	0.81621
Fibp	-0.0169664	-1.01183	4.65794	25.2453	0.816261
Med18	-0.0477369	-1.03364	1.73947	3.33912	0.816396
Fam150b	0.0655491	1.04648	2.20138	4.59919	0.81649
Bcat2	0.0227362	1.01588	3.60888	12.2006	0.81653
Tnk2	0.0160302	1.01117	8.11891	277.994	0.816612
Cwc27	-0.0191457	-1.01336	3.85312	14.4513	0.816683
Mak	0.0760924	1.05416	0.405889	1.3249	0.816864
Ubap1l	-0.0648455	-1.04597	0.862722	1.81847	0.816886
Tmem64	-0.0162538	-1.01133	5.42489	42.959	0.817167
Cdc37l1	0.0144981	1.0101	5.94108	61.4387	0.817184
Gm19721	0.124515	1.09014	-1.45357	0.365116	0.81721
Pank2	-0.0125409	-1.00873	5.55381	46.9746	0.817258
Gm20517	0.126664	1.09177	-0.736296	0.600279	0.817381
Alpk3	0.0900438	1.0644	-0.633105	0.644787	0.817435
Rtp4	-0.0732603	-1.05209	0.251972	1.19083	0.817556
2010204K13Rik	-0.0241352	-1.01687	3.26876	9.63815	0.81757
Cdc42bpb	-0.0123219	-1.00858	7.84023	229.164	0.817575
Zfp944	-0.0228607	-1.01597	3.55549	11.7573	0.817581
Brap	0.0137609	1.00958	6.1425	70.6444	0.817637
Mrps18c	0.0239176	1.01672	3.04137	8.23271	0.817717
Zfp146	-0.0156103	-1.01088	5.22117	37.3017	0.817811
Gm37472	0.16276	1.11943	-1.43442	0.369995	0.817907
Ankrd35	0.0234573	1.01639	3.71489	13.1309	0.817964
Lyrm9	-0.0151066	-1.01053	5.33479	40.3582	0.818008
Zfp523	0.0138505	1.00965	6.7048	104.315	0.818014
Zfhx2	-0.0239858	-1.01676	6.86707	116.733	0.818021
Scn3b	-0.0192932	-1.01346	8.00809	257.44	0.818267
Usf2	-0.0145065	-1.01011	6.46741	88.488	0.818325
Zfp955a	0.0303444	1.02126	2.50958	5.69456	0.818371
Hirip3	0.0185166	1.01292	4.53115	23.1213	0.818372
Ccdc65	0.0398845	1.02803	2.41234	5.32338	0.818401
Fam71f2	0.180131	1.13299	-1.60023	0.329823	0.818446
Zfp59	0.0397854	1.02796	1.96799	3.91223	0.818511
Ip6k2	0.0158404	1.01104	6.93075	122.001	0.818525
Ppp2r4	-0.0128562	-1.00895	7.43421	172.95	0.818589
Prnp	-0.0105805	-1.00736	9.63753	796.499	0.818591
Dbpht2	-0.018537	-1.01293	4.88623	29.5735	0.818633
Krt1	-0.0364098	-1.02556	2.29489	4.90715	0.818691
Nap1l4	0.0122491	1.00853	6.6694	101.786	0.818717
Gm12500	0.122459	1.08859	-0.760825	0.590159	0.818762
1110002E22Rik	-0.0507561	-1.03581	1.76466	3.39795	0.818766
Dcaf13	0.0221958	1.0155	4.19688	18.3395	0.81877
Cab39	0.0122785	1.00855	7.61403	195.907	0.818771
Aspm	0.0956264	1.06853	-0.773986	0.5848	0.818779
Naprt	-0.0313174	-1.02194	2.87764	7.34946	0.818785
Inpp4b	-0.0299305	-1.02096	3.01772	8.09888	0.818878
Tmem170	0.0473223	1.03335	1.34387	2.53831	0.818881
Scarf2	-0.0448103	-1.03155	1.92356	3.79359	0.818907
Fgd1	-0.0155468	-1.01083	4.61472	24.5002	0.818915
Bzw1	-0.0122429	-1.00852	7.34987	163.13	0.818927
Gpkow	0.0127251	1.00886	5.47498	44.4767	0.818946
Qrich1	0.0132076	1.0092	6.32699	80.281	0.818982
Mzt1	0.0133993	1.00933	6.15913	71.4634	0.819102
Cpne3	-0.0182054	-1.0127	3.98854	15.8734	0.819123
Rps24-ps3	-0.134466	-1.09769	-1.43394	0.370119	0.819195
Ddx5	0.010948	1.00762	9.60391	778.152	0.819198
Nelfb	-0.0126807	-1.00883	5.64097	49.8999	0.819213
I830077J02Rik	-0.0864866	-1.06178	0.0755154	1.05374	0.819221
Gm10134	-0.181466	-1.13404	-1.64476	0.3198	0.819316
Ankrd42	-0.0196247	-1.0137	3.84481	14.3683	0.81936
Slc25a44	-0.01375	-1.00958	6.74736	107.438	0.819373
Cipc	0.0124647	1.00868	6.46821	88.5369	0.819376
Pdgfa	0.0144011	1.01003	5.60972	48.8307	0.819515
Gnpda2	-0.018342	-1.01279	3.98299	15.8124	0.819622
Nek5	-0.211495	-1.15789	-1.18426	0.440049	0.819687
Mylk3	0.0608062	1.04305	0.864745	1.82102	0.819687
Pdcd7	-0.0156386	-1.0109	4.7393	26.7099	0.819689
Gm38101	0.112057	1.08077	-1.41471	0.375085	0.819707
Cmip	0.0122221	1.00851	8.5427	372.914	0.819817
Fkbp1a	-0.0117086	-1.00815	9.00678	514.413	0.819821
Sptbn5	0.0718672	1.05108	0.453258	1.36913	0.819955
Zfp712	-0.0307541	-1.02155	2.60235	6.07274	0.819967
Afg3l1	0.0144865	1.01009	4.91056	30.0763	0.819993
Rnf165	0.0138526	1.00965	7.00676	128.602	0.820061
Esyt2	-0.0133639	-1.00931	6.04402	65.9828	0.820136
RP24-253A20.1	-0.126077	-1.09132	-1.66624	0.315073	0.820185
Rbpj	0.0158401	1.01104	4.61714	24.5413	0.820197
Psmg4	0.039935	1.02807	2.0577	4.16321	0.820257
Homez	0.0188295	1.01314	4.08239	16.9404	0.8203
Gpatch11	0.0179691	1.01253	4.88703	29.5899	0.820313
Creb3l2	-0.0181317	-1.01265	4.1833	18.1677	0.820313
Rplp1	-0.0139965	-1.00975	8.05258	265.502	0.82032
AA415398	0.0257722	1.01802	3.69262	12.9297	0.820369
Cd46	0.0445822	1.03138	2.66023	6.32134	0.820446
Akirin1	-0.0129086	-1.00899	6.09162	68.1964	0.82049
Ccdc85a	0.0171275	1.01194	6.89352	118.893	0.820521
Grik4	-0.0320592	-1.02247	6.19558	73.2916	0.820536
Acot2	-0.0209674	-1.01464	3.86789	14.5999	0.820541
Zwilch	0.0518325	1.03658	1.40929	2.65606	0.820571
Pnmal2	0.0117132	1.00815	9.10066	549.001	0.820575
Reck	0.0358155	1.02514	3.40852	10.6186	0.820591
Gpr62	0.0259169	1.01813	3.31093	9.92406	0.820637
5430416O09Rik	-0.136175	-1.09899	-0.944288	0.519686	0.820667
Siah1b	0.039633	1.02785	2.08692	4.24841	0.8207
Rnf149	-0.0164959	-1.0115	4.8536	28.9121	0.820725
Lipg	0.0656696	1.04657	1.28335	2.43404	0.820735
Uqcrb	-0.0146405	-1.0102	4.98847	31.7452	0.82078
2310058D17Rik	0.0535352	1.0378	1.21206	2.31668	0.820878
Rmdn3	0.0142062	1.0099	5.63748	49.7795	0.820908
Gm15535	0.0784594	1.05589	0.460723	1.37623	0.820993
Npc1l1	-0.0914877	-1.06547	-0.545672	0.685072	0.821028
Med14	-0.0130132	-1.00906	6.40808	84.9228	0.821042
Fmn1	0.0191393	1.01335	4.16713	17.9652	0.82105
Eif3b	-0.0119154	-1.00829	6.8278	113.599	0.821076
Tshz2	0.0652215	1.04625	6.47355	88.8653	0.82109
Mtpn	-0.0120013	-1.00835	8.43233	345.449	0.821096
Cdk2ap1	0.0194702	1.01359	4.84903	28.8207	0.821176
Sdhaf4	0.0216197	1.0151	3.59422	12.0772	0.821179
Lyar	-0.0215506	-1.01505	3.55826	11.7799	0.821243
Xlr4a	0.198045	1.14714	-1.23357	0.425264	0.821347
Fam129b	0.0163719	1.01141	4.79692	27.7983	0.821369
Nup188	0.0182581	1.01274	4.34405	20.309	0.821375
Fosl2	0.0345358	1.02423	6.34178	81.1086	0.821388
Mrpl2	-0.0144653	-1.01008	4.70134	26.0163	0.821434
Angptl2	-0.0971248	-1.06964	1.21548	2.32217	0.821496
Cflar	-0.0164349	-1.01146	4.44549	21.7885	0.821498
G6pc3	-0.0180789	-1.01261	5.15428	35.6118	0.821512
Exoc3l	-0.0859452	-1.06138	-0.524998	0.69496	0.821525
Gm14168	0.0555064	1.03922	0.990608	1.98702	0.821528
Epb4.1l1	-0.0114642	-1.00798	9.34135	648.672	0.821585
Spock3	-0.0141601	-1.00986	6.22828	74.9719	0.821709
Gm15608	-0.14699	-1.10726	-0.956241	0.515398	0.821747
Ccdc129	0.0586781	1.04151	1.00312	2.00432	0.821757
Ttc9c	-0.0155586	-1.01084	5.08911	34.0388	0.82179
Gm5526	0.109315	1.07872	-0.175327	0.885567	0.821825
Pou3f4	-0.0425547	-1.02994	2.04315	4.12144	0.82183
A330033J07Rik	-0.0834293	-1.05953	-0.0228439	0.984291	0.821849
Gm2061	0.0379743	1.02667	2.17315	4.51008	0.821913
Rspo2	-0.0229996	-1.01607	4.56371	23.6491	0.822004
Atxn2l	0.0122595	1.00853	7.30927	158.602	0.822071
Snord19	0.148641	1.10852	-1.57677	0.335233	0.822085
Sult5a1	0.0604432	1.04279	0.395401	1.31531	0.822196
Myoc	0.045257	1.03187	4.42638	21.5018	0.822226
Zfp445	0.0131076	1.00913	6.35041	81.5948	0.822259
Pbdc1	0.0221326	1.01546	3.4847	11.1943	0.822292
Paqr3	-0.0189802	-1.01324	4.06718	16.7627	0.822292
Dner	-0.0123984	-1.00863	7.19783	146.813	0.822396
Gm24564	0.082078	1.05854	-0.620062	0.650643	0.822416
Map3k9	-0.014782	-1.0103	6.07446	67.3897	0.822474
Dusp6	0.0306544	1.02148	6.0445	66.0047	0.822518
Pnpla1	0.163252	1.11981	-1.43477	0.369905	0.822624
Tspo	-0.0544879	-1.03849	1.2433	2.36739	0.82268
A830005F24Rik	-0.0832248	-1.05938	-0.600576	0.65949	0.822747
Cnot6l	-0.0150526	-1.01049	5.97553	62.9237	0.822768
Srpk1	0.0124135	1.00864	5.77955	54.9312	0.822787
Nrp2	-0.0201694	-1.01408	6.5083	91.0318	0.822903
Cox8a	-0.0140388	-1.00978	7.47817	178.3	0.822952
Snx17	0.0120141	1.00836	6.12137	69.6169	0.823072
Ptprt	-0.0132493	-1.00923	7.14387	141.423	0.823102
4921507P07Rik	-0.154077	-1.11271	-1.3399	0.395049	0.823107
Dsc2	0.105454	1.07583	-0.762713	0.589387	0.823109
Dnmbp	-0.0259207	-1.01813	3.35603	10.2392	0.823151
Bloc1s1	0.0577734	1.04086	0.131836	1.09569	0.823208
Stk32a	-0.0350606	-1.0246	2.29745	4.91588	0.823263
Igf2r	-0.0142246	-1.00991	5.60644	48.7198	0.823281
Use1	-0.0152425	-1.01062	5.44902	43.6835	0.823372
Cwc25	0.017477	1.01219	4.44513	21.783	0.823374
Gm10767	0.060295	1.04268	0.76975	1.70497	0.823411
Copz2	-0.0432884	-1.03046	1.97167	3.92221	0.823427
Gm26781	-0.123168	-1.08912	-0.7018	0.614804	0.823429
Gm14494	0.135188	1.09824	-0.861645	0.550325	0.82346
Rxra	-0.0212536	-1.01484	5.48117	44.668	0.823512
Zkscan17	0.0262191	1.01834	3.37956	10.4076	0.823616
Ctdspl	-0.0192618	-1.01344	4.88579	29.5645	0.823687
B230118H07Rik	-0.0193467	-1.0135	4.01315	16.1465	0.82373
Gm5113	-0.0198569	-1.01386	4.20701	18.4687	0.823742
Bub1b	-0.0607468	-1.04301	1.62023	3.07425	0.823776
Aplp2	-0.0108686	-1.00756	8.99188	509.127	0.823869
Gm8430	-0.125955	-1.09123	-0.874249	0.545538	0.8239
Gm10501	0.0221342	1.01546	3.29814	9.83645	0.823916
Glrx	-0.022852	-1.01597	3.88437	14.7677	0.823968
Ttc8	-0.0170249	-1.01187	4.1794	18.1186	0.824176
Sp4	0.014409	1.01004	4.98401	31.6472	0.824232
Hmgb3	0.0222044	1.01551	3.50956	11.3889	0.824309
Chrd	0.0132964	1.00926	6.39278	84.027	0.824319
Hexim1	-0.0166412	-1.0116	6.35093	81.6245	0.824499
Gm16907	0.145603	1.10619	-1.53459	0.345178	0.824608
Midn	0.0199644	1.01393	5.94496	61.6041	0.824632
Rai1	-0.0123901	-1.00863	7.02153	129.924	0.824719
Srgap2	0.0153246	1.01068	6.52097	91.8349	0.824806
Pola2	0.0425355	1.02992	2.27171	4.82894	0.824844
C1qtnf2	-0.0908625	-1.06501	-0.0659097	0.955343	0.824929
Nova2	0.0120222	1.00837	7.46441	176.608	0.824945
Nutf2	0.0150873	1.01051	4.48349	22.37	0.824976
Pcsk9	-0.125379	-1.09079	-1.39681	0.379768	0.82505
Prox2	-0.0872669	-1.06236	-0.0980652	0.934285	0.825061
Rpap1	-0.0183188	-1.01278	4.5321	23.1366	0.8251
2310010J17Rik	-0.0572244	-1.04046	0.89859	1.86424	0.825112
Hs2st1	-0.0119897	-1.00835	6.05738	66.5969	0.825211
Aqp9	0.0583676	1.04129	0.62732	1.54469	0.825243
Trappc4	0.0139995	1.00975	5.02145	32.4793	0.825284
Plod3	0.0176998	1.01234	4.88999	29.6506	0.825301
Mus81	-0.0203624	-1.01421	4.19547	18.3215	0.825333
D630036H23Rik	0.0911531	1.06522	-0.454384	0.729822	0.825334
Fkbp5	-0.0221625	-1.01548	6.20445	73.7438	0.825351
Bbs7	0.0178398	1.01244	3.9211	15.1484	0.825381
Toe1	0.021952	1.01533	3.3304	10.0589	0.825386
Alg8	-0.0334196	-1.02344	2.26695	4.81305	0.825417
Dcbld2	-0.0167195	-1.01166	4.45965	22.0033	0.825434
Arl8b	-0.0116544	-1.00811	7.54808	187.153	0.82551
Palmd	0.0166345	1.0116	4.55945	23.5794	0.825531
Gm11549	0.0378505	1.02658	2.29766	4.91661	0.825547
Ppp1r9b	0.0128583	1.00895	10.8371	1829.3	0.825577
Nsmaf	-0.0179312	-1.01251	5.00005	32.0012	0.825703
Ccl25	0.0342256	1.02401	2.26784	4.81601	0.825731
Capn15	0.0145388	1.01013	5.86851	58.425	0.825762
BC051142	-0.0554129	-1.03916	0.618571	1.53535	0.825998
Spns2	0.0158623	1.01106	6.50528	90.8418	0.82601
Mgea5	0.0113701	1.00791	7.83242	227.926	0.826023
Suclg2	-0.0196496	-1.01371	3.94627	15.415	0.826047
Anapc5	-0.0117491	-1.00818	7.40975	170.042	0.826082
Pias3	0.0164154	1.01144	4.58238	23.957	0.826141
Jph4	-0.010316	-1.00718	9.46172	705.118	0.826171
Casp9	-0.0149565	-1.01042	4.78408	27.5519	0.826214
Slc9b2	-0.0508843	-1.0359	1.34722	2.54421	0.826277
Oaf	-0.0216116	-1.01509	3.74858	13.4411	0.82629
Bhlhb9	0.011689	1.00814	6.05331	66.4094	0.826337
Fam151b	0.036925	1.02592	2.05836	4.16513	0.826406
Dnal4	-0.0143795	-1.01002	5.32596	40.1121	0.826421
Matk	-0.0116894	-1.00814	7.567	189.624	0.826466
Zmynd11	0.0111382	1.00775	7.99057	254.332	0.826482
Rsg1	-0.051207	-1.03613	1.04305	2.06058	0.826622
Kcnq4	0.0316956	1.02221	2.79948	6.9619	0.826671
Nagk	-0.0160842	-1.01121	4.98841	31.744	0.826755
Pik3c2b	-0.020109	-1.01404	4.44746	21.8182	0.826886
Hbb-bt	0.0578931	1.04094	0.70101	1.62564	0.826889
Disp1	-0.0395549	-1.0278	2.23401	4.70441	0.826928
Cib2	0.0247356	1.01729	4.00228	16.0254	0.826942
Vps37b	-0.0181398	-1.01265	5.11858	34.7413	0.826964
Prkcz	0.0116027	1.00807	7.74076	213.896	0.827143
Srebf1	-0.0144902	-1.01009	5.86917	58.4516	0.827154
Cacng5	-0.0241103	-1.01685	3.42015	10.7046	0.827163
C7	-0.15871	-1.11629	-1.34006	0.395005	0.827207
Arhgef2	0.0125332	1.00873	7.3318	161.098	0.827333
Gm20535	0.211863	1.15818	-2.02871	0.245074	0.827347
Pcgf1	-0.0232847	-1.01627	3.46995	11.0805	0.827348
4732463B04Rik	-0.0613118	-1.04341	0.624316	1.54148	0.827389
Nsun6	0.0397141	1.02791	2.36152	5.13911	0.827393
Lyve1	-0.0981202	-1.07038	-0.876369	0.544737	0.827438
Foxn3	0.0179222	1.0125	3.92879	15.2295	0.827532
Dym	-0.0132631	-1.00924	5.28808	39.0725	0.827671
Pde1c	-0.0240316	-1.0168	3.08591	8.49084	0.827751
Gm13689	-0.120241	-1.08692	-0.621378	0.65005	0.827755
Ube2e2	-0.0132506	-1.00923	6.1648	71.7448	0.827767
Dnajc24	0.0305622	1.02141	2.70918	6.5395	0.82783
Nom1	-0.0129071	-1.00899	5.05855	33.3254	0.827887
Chsy3	0.0384042	1.02698	2.78643	6.8992	0.827923
RP23-203O7.3	-0.100099	-1.07185	-0.689415	0.620105	0.827973
Sec24d	-0.0140959	-1.00982	5.14281	35.3297	0.827988
Oxa1l	-0.0124691	-1.00868	5.18427	36.3597	0.828006
Dmtn	-0.0111714	-1.00777	8.2624	307.066	0.828019
Otud6b	0.0142408	1.00992	6.01148	64.5111	0.828049
Cmya5	-0.0209351	-1.01462	3.37317	10.3616	0.828091
G530011O06Rik	-0.14041	-1.10222	2.44132	5.4314	0.828095
Dram1	-0.0496804	-1.03504	0.988882	1.98465	0.828097
Crtc2	-0.016044	-1.01118	4.59631	24.1896	0.82817
Il4i1	0.088145	1.063	-0.688321	0.620576	0.828239
Polr1c	-0.0200987	-1.01403	4.2531	19.0683	0.828241
Gdpd3	0.11595	1.08369	-0.714051	0.609606	0.828354
Cog2	0.0151949	1.01059	4.82658	28.3756	0.828388
Bnip3l	-0.0119715	-1.00833	6.86265	116.376	0.828405
H2-K2	-0.0631657	-1.04476	0.000140443	1.0001	0.82841
Hgf	0.0418374	1.02942	1.93842	3.83287	0.828454
Ino80b	0.0228617	1.01597	4.03062	16.3432	0.828462
Jtb	-0.0143127	-1.00997	4.57423	23.8222	0.828462
N6amt2	0.0209142	1.0146	3.6672	12.7039	0.828463
Eml2	0.0116137	1.00808	7.72195	211.125	0.828531
Bex1	-0.0147808	-1.0103	5.27105	38.6138	0.828587
Apobec3	0.0422399	1.02971	1.59177	3.01418	0.828636
Bcl7c	0.0192428	1.01343	4.02034	16.2272	0.828709
Scube3	0.085625	1.06115	0.791266	1.73059	0.828731
Lrrc59	-0.0132221	-1.00921	6.55052	93.7352	0.828856
Mical2	-0.0117336	-1.00817	8.97419	502.921	0.828883
Fat2	-0.136881	-1.09953	-1.23419	0.425081	0.828891
Igsf5	0.153411	1.1122	-1.57753	0.335054	0.828976
Zfp386	0.0180315	1.01258	3.82489	14.1712	0.829027
Zfp292	0.0114967	1.008	5.69639	51.8542	0.829125
Arid1a	0.0127741	1.00889	7.43269	172.768	0.829318
Gm694	-0.0981739	-1.07042	-0.395559	0.760195	0.829358
Xpnpep1	-0.0113052	-1.00787	5.74611	53.6726	0.829466
Wfs1	-0.0507545	-1.03581	7.17592	144.6	0.829483
Siva1	0.033076	1.02319	2.49383	5.6327	0.82952
Bex4	0.0228755	1.01598	3.56935	11.8709	0.829525
Kcnc4	-0.0226865	-1.01585	6.3932	84.0514	0.829571
Hace1	-0.0135818	-1.00946	5.45034	43.7236	0.82959
Ddx1	-0.0114998	-1.008	6.98766	126.91	0.829631
2410089E03Rik	-0.0126719	-1.00882	5.9862	63.3906	0.829658
Nat6	0.0262956	1.01839	3.03619	8.20323	0.829676
Pcyox1l	-0.0188879	-1.01318	4.39321	21.013	0.829683
Gm28064	0.129376	1.09382	-1.415	0.375011	0.829713
Ankrd10	-0.0129648	-1.00903	5.39771	42.1573	0.829731
RP23-326H18.1	0.105006	1.0755	-0.835692	0.560314	0.829731
Rnf111	-0.013189	-1.00918	5.41525	42.6731	0.82978
Pvt1	-0.0251268	-1.01757	3.428	10.7629	0.829869
Gm29543	-0.102385	-1.07355	-1.25173	0.419943	0.829911
Mrc1	0.070409	1.05001	0.882329	1.84335	0.829972
Dr1	-0.01381	-1.00962	5.81503	56.2988	0.829981
Pvrl2	-0.0247223	-1.01728	2.75637	6.75696	0.830007
Ankrd13b	0.0118698	1.00826	6.72989	106.145	0.830077
Htr5a	0.0228439	1.01596	3.84922	14.4122	0.830312
Dct	-0.173151	-1.12752	-1.57708	0.33516	0.830405
Pex19	0.0121002	1.00842	6.19583	73.3044	0.830439
D11Wsu47e	-0.0228471	-1.01596	3.11698	8.67569	0.830488
Aldh9a1	0.0195544	1.01365	4.89839	29.8237	0.830513
Pear1	0.0600022	1.04247	1.96065	3.89237	0.830534
RP24-511F2.3	-0.0460017	-1.0324	1.54867	2.92547	0.830573
D030047H15Rik	-0.134952	-1.09806	-1.66596	0.315135	0.830599
Rpl5	0.0131315	1.00914	7.41616	170.8	0.830623
Ltk	-0.0182805	-1.01275	4.00623	16.0692	0.830665
Ercc1	0.0175911	1.01227	4.03399	16.3814	0.830741
Lsm2	-0.0330547	-1.02318	2.43951	5.42457	0.830746
Lamb2	0.0186568	1.01302	4.96832	31.3049	0.830757
Gja3	-0.102451	-1.0736	-0.433626	0.740399	0.830792
Tekt5	-0.0350608	-1.0246	2.94408	7.69586	0.830828
St3gal2	-0.011604	-1.00808	7.34482	162.559	0.830851
Tmem220	-0.11306	-1.08152	-0.578627	0.669601	0.830913
Gm9962	-0.061472	-1.04353	0.416671	1.33484	0.830954
Sp9	-0.0271816	-1.01902	3.13233	8.76851	0.830993
RP23-164N7.3	0.0594913	1.0421	0.86579	1.82234	0.831
Slc25a42	0.0213241	1.01489	5.17863	36.2179	0.831046
Pstk	0.0205807	1.01437	3.63377	12.4129	0.831048
Ngfrap1	-0.0122906	-1.00856	6.73844	106.776	0.831069
Dkk3	-0.0105223	-1.00732	8.73772	426.89	0.83108
Gpd2	-0.0116673	-1.00812	7.62362	197.214	0.831164
Commd7	0.0195677	1.01366	4.61931	24.5782	0.831198
Ildr1	0.176822	1.13039	-1.55666	0.339937	0.831211
Itgb3	0.0469389	1.03307	1.46567	2.76192	0.831256
Smim20	-0.0237262	-1.01658	3.71715	13.1515	0.831279
Lman2l	-0.0146991	-1.01024	5.90155	59.7783	0.831604
Tmem33	-0.0117326	-1.00817	6.66149	101.23	0.831642
Cyba	-0.046104	-1.03247	2.15845	4.46436	0.831742
Chrdl2	-0.196382	-1.14582	-1.71267	0.305094	0.831827
Gm37529	0.135102	1.09817	-0.913878	0.530756	0.832027
Rfx4	0.0249748	1.01746	3.6933	12.9358	0.832067
Vrk3	0.0162143	1.0113	4.35069	20.4027	0.832111
Ino80c	0.0158263	1.01103	4.26865	19.2748	0.832136
Gm9913	-0.178394	-1.13162	-1.49275	0.355334	0.832234
Il6ra	-0.0270969	-1.01896	3.11247	8.64863	0.832306
Snrpc	0.0168898	1.01178	4.44723	21.8147	0.832313
Tnfrsf23	-0.0900026	-1.06437	-0.484051	0.714967	0.832352
2510009E07Rik	-0.0131452	-1.00915	5.97554	62.924	0.832408
4930444P10Rik	-0.105236	-1.07567	-0.875549	0.545046	0.832435
Slc39a2	0.0250896	1.01754	2.94336	7.69203	0.832504
AI118078	-0.0300717	-1.02106	2.63568	6.21467	0.832583
Gm37182	0.0904268	1.06469	-0.424105	0.745301	0.832583
Erp29	0.0129582	1.00902	5.96553	62.4888	0.832595
Tle1	0.0136619	1.00951	6.09042	68.1395	0.83268
2610020H08Rik	0.0859072	1.06135	-0.533857	0.690706	0.832803
Nipal4	0.0523377	1.03694	1.40315	2.64478	0.832814
Tek	0.0265503	1.01857	3.39028	10.4852	0.832851
Omg	-0.0120709	-1.0084	6.34585	81.3376	0.832863
Tgif2	-0.0766506	-1.05457	0.47627	1.39114	0.832887
Chrdl1	-0.0411409	-1.02893	1.81153	3.51014	0.83292
Arhgdia	-0.0105344	-1.00733	7.96631	250.092	0.832933
Usp6nl	-0.0139425	-1.00971	4.58959	24.0772	0.832977
Liph	0.113587	1.08191	-0.64469	0.63963	0.832992
Fgf9	0.0183522	1.0128	3.92231	15.1612	0.833004
Rbm39	0.0106885	1.00744	7.81413	225.055	0.833024
Prr12	0.0119967	1.00835	7.12681	139.761	0.833044
Gpr37	0.0208236	1.01454	6.2291	75.0148	0.833045
Tmem259	0.0112677	1.00784	6.79992	111.424	0.833052
Cntnap5b	-0.0258281	-1.01806	3.79202	13.852	0.833106
Gm26407	0.105233	1.07567	-0.847277	0.555833	0.833153
Pcdhb11	0.0253443	1.01772	2.9336	7.64015	0.833197
Fcgr2b	-0.0598037	-1.04232	1.39644	2.63252	0.833202
9330161L09Rik	0.139309	1.10138	-1.28635	0.409987	0.833306
Arl14ep	-0.0118974	-1.00828	5.53255	46.2876	0.83339
Surf4	-0.0118624	-1.00826	6.16545	71.7772	0.833405
Ttk	0.114085	1.08229	-1.20027	0.435193	0.833417
Scfd1	0.0161817	1.01128	4.77609	27.3997	0.8335
Zfp61	-0.0175986	-1.01227	3.86324	14.553	0.833513
Slc25a39	-0.0132868	-1.00925	5.53837	46.4746	0.833522
Tdrd6	0.0878477	1.06278	-0.36825	0.774722	0.833647
Slc25a28	-0.0140152	-1.00976	4.77075	27.2984	0.833666
Srrm3	-0.0114188	-1.00795	6.11135	69.1351	0.833754
Arhgap6	-0.0421196	-1.02963	2.15255	4.44613	0.833803
Dpm2	-0.0149701	-1.01043	4.78173	27.507	0.83389
Prim1	-0.0358333	-1.02515	1.88228	3.68656	0.833923
Ephb1	-0.0128677	-1.00896	5.33977	40.4977	0.833986
Pdcd4	0.0112546	1.00783	6.39966	84.4287	0.833997
5330426P16Rik	0.0234301	1.01637	3.49371	11.2645	0.834019
Cyp4x1	-0.0223158	-1.01559	3.93427	15.2874	0.834047
Srrm4	-0.0126837	-1.00883	5.82261	56.5951	0.834058
Nudcd2	0.0194437	1.01357	3.56608	11.8439	0.834104
Clptm1l	0.0110291	1.00767	6.67442	102.141	0.834201
Sprn	-0.0131688	-1.00917	7.74743	214.886	0.834245
Xpo5	-0.0110852	-1.00771	5.76293	54.302	0.834269
Rnf121	0.0148478	1.01034	4.8139	28.1273	0.834292
Klhdc8b	0.0193892	1.01353	4.19453	18.3096	0.834301
Timm10b	-0.0251651	-1.0176	2.89298	7.42802	0.834335
Pcdhb13	-0.0304921	-1.02136	2.89354	7.43093	0.83442
Rab27b	-0.0126022	-1.00877	5.51827	45.8316	0.834519
Rbm17	0.0128665	1.00896	5.45169	43.7645	0.83464
Sec14l5	0.029704	1.0208	2.89354	7.4309	0.834645
Sp2	0.0162708	1.01134	4.05055	16.5706	0.834733
Dbx2	0.018382	1.01282	4.10916	17.2575	0.83475
C1qbp	0.0136645	1.00952	5.51756	45.8091	0.83477
Fbxo27	0.0206554	1.01442	3.63149	12.3933	0.834814
Tasp1	-0.0181498	-1.01266	4.36656	20.6283	0.834817
Mettl5	0.0254476	1.0178	2.96856	7.82753	0.834834
Maml1	0.0184303	1.01286	4.01076	16.1198	0.834836
D2hgdh	-0.0212563	-1.01484	3.43321	10.8019	0.834918
Abcd3	0.011346	1.0079	6.19026	73.022	0.834964
Crabp1	0.108156	1.07785	-1.13559	0.455148	0.835054
Me3	-0.0136479	-1.0095	5.69935	51.9606	0.835124
Pitpnm3	0.0266162	1.01862	5.88731	59.1913	0.835149
Rraga	-0.0129048	-1.00899	6.6081	97.552	0.835179
Rundc3a	-0.0109734	-1.00764	8.37416	331.797	0.835202
Mroh7	0.0308046	1.02158	2.66114	6.32532	0.835231
Rasa1	-0.0135081	-1.00941	6.34103	81.0665	0.835255
Med26	-0.0208054	-1.01453	3.52697	11.5272	0.835273
Nme5	0.0347092	1.02435	2.1737	4.51179	0.835319
Ccbl1	0.0243397	1.01701	3.48004	11.1583	0.835325
Zfhx4	-0.0259622	-1.01816	3.82352	14.1578	0.835406
Magt1	0.021755	1.01519	3.9219	15.1569	0.835508
Gm15835	-0.0899238	-1.06431	-0.645287	0.639365	0.835568
RP23-382L1.6	0.089286	1.06384	-0.443178	0.735513	0.8356
Tdrd12	-0.0788422	-1.05617	-0.386143	0.765172	0.835624
Snx20	0.0636495	1.04511	0.251255	1.19024	0.835634
BC003965	0.0133766	1.00932	4.76535	27.1964	0.835647
Sla	0.0288476	1.0202	2.6842	6.42723	0.835701
Tef	-0.013205	-1.0092	8.43998	347.285	0.835737
Dhx16	-0.018848	-1.01315	4.69107	25.8316	0.835913
Ift88	0.0162745	1.01134	4.06981	16.7933	0.835916
Tk2	-0.014289	-1.00995	5.03853	32.8662	0.835942
Eif2b5	0.0115849	1.00806	5.65662	50.4445	0.835997
RP23-256O22.3	-0.153012	-1.11189	-1.33896	0.395305	0.836061
Mef2c	-0.0187475	-1.01308	6.9138	120.576	0.836081
Stac2	0.0111981	1.00779	6.47138	88.7317	0.836242
Mtch2	0.0112989	1.00786	6.13193	70.1285	0.836265
Wnk4	0.0420422	1.02957	2.3129	4.9688	0.836402
Cnga4	-0.0785155	-1.05593	0.0551069	1.03894	0.836409
Ddx39b	0.0112398	1.00782	7.09072	136.308	0.836425
Cul3	-0.0117319	-1.00817	7.19776	146.805	0.836526
Haus4	-0.0419787	-1.02952	1.57873	2.98706	0.836555
Fam195b	-0.0133212	-1.00928	5.56423	47.315	0.836625
Zfp629	0.0138559	1.00965	5.03774	32.8481	0.836656
Sdccag3	0.0111124	1.00773	6.31051	79.3693	0.83673
Gsr	-0.0171007	-1.01192	4.62483	24.6725	0.836895
Ist1	-0.0110905	-1.00772	6.25251	76.2419	0.83694
E330009J07Rik	0.0133016	1.00926	6.35731	81.9863	0.836952
Tmem14a	-0.0149572	-1.01042	4.2882	19.5379	0.837004
Sssca1	-0.0151582	-1.01056	4.26736	19.2576	0.83702
Ap4s1	-0.0133078	-1.00927	4.76393	27.1698	0.83704
Dydc2	-0.153584	-1.11233	-1.37702	0.385014	0.837045
Kctd17	-0.0108073	-1.00752	6.77687	109.659	0.837053
Pold4	-0.0283231	-1.01983	2.73764	6.66978	0.837115
Tapt1	0.0117905	1.00821	5.5896	48.1545	0.837132
Fzd8	-0.0366874	-1.02576	2.24523	4.74111	0.837216
Gm38345	0.392659	1.31281	-2.55611	0.170034	0.837238
Lect1	-0.0882893	-1.06311	0.169356	1.12456	0.837247
Arpp21	-0.0129714	-1.00903	7.34936	163.071	0.837256
Armcx1	0.0126202	1.00879	5.97896	63.0735	0.837282
Slc7a14	0.0135313	1.00942	7.8676	233.551	0.8373
Tfrc	-0.0232552	-1.01625	6.8226	113.19	0.837327
Golph3	-0.011284	-1.00785	6.30618	79.1315	0.837351
Kif5a	0.0110711	1.0077	11.4241	2747.95	0.837372
Fam46c	-0.0566442	-1.04004	1.55198	2.9322	0.837402
Rab3il1	0.0241311	1.01687	3.3013	9.85801	0.837459
Rrs1	0.0139154	1.00969	4.9059	29.9793	0.83748
Sap30bp	-0.0121719	-1.00847	5.65003	50.2143	0.837484
Arfgap2	0.0127354	1.00887	6.09636	68.4207	0.837546
Zfp715	-0.0127954	-1.00891	4.88728	29.5951	0.837605
2410018L13Rik	-0.0402404	-1.02829	1.54444	2.91691	0.837692
Nod2	-0.139987	-1.10189	-1.51492	0.349917	0.837837
Adrb1	-0.013653	-1.00951	4.72038	26.3618	0.837842
Snapc3	0.0149373	1.01041	4.38109	20.8372	0.837874
Ccs	-0.0197143	-1.01376	3.81365	14.0612	0.837917
Atp2c2	0.0496247	1.035	1.24079	2.36328	0.837945
Slc35f6	0.0147516	1.01028	4.69542	25.9097	0.838104
Hsf1	0.0130095	1.00906	4.91393	30.1468	0.838164
Inhba	-0.0412968	-1.02904	1.95861	3.88688	0.838182
Gm26664	0.10993	1.07918	-1.16845	0.4449	0.838199
Fkbp3	0.0118677	1.00826	6.20557	73.8013	0.838269
Tmcc1	0.0130675	1.0091	6.53451	92.701	0.838294
Ddx39	-0.0209355	-1.01462	3.54917	11.7059	0.838308
Cftr	-0.146368	-1.10678	-1.26813	0.415197	0.838437
Camta1	-0.0123539	-1.0086	8.76422	434.805	0.838488
Slu7	-0.0118875	-1.00827	5.74534	53.644	0.838551
Slc35c1	0.01949	1.0136	3.68498	12.8614	0.838681
Prdx4	0.0274789	1.01923	2.82024	7.06281	0.838714
Xpo1	0.0125972	1.00877	6.39505	84.1591	0.838747
Nts	0.0813383	1.058	2.51151	5.70216	0.838769
Epx	-0.137418	-1.09993	-1.473	0.360233	0.838771
Atp6v0b	-0.0107396	-1.00747	7.29347	156.874	0.838856
Rpp30	-0.0283716	-1.01986	2.88173	7.37034	0.838862
Snora7a	-0.0773323	-1.05507	-0.251026	0.840299	0.838887
Vmn2r84	-0.109937	-1.07918	-0.313064	0.804931	0.838953
B3gnt2	-0.0525521	-1.0371	0.835773	1.78481	0.838985
Otx1	0.0428786	1.03017	1.96375	3.90075	0.838989
Irf6	0.101448	1.07285	-0.67865	0.62475	0.839007
Whrn	-0.0166979	-1.01164	5.00619	32.1376	0.839011
Mccc1	0.0227046	1.01586	4.57562	23.8452	0.839137
Skap1	0.0706233	1.05017	0.315772	1.24468	0.839323
2021-03-05	-0.0110657	-1.0077	6.01424	64.6349	0.839453
Nlrc5	-0.119778	-1.08657	-0.6893	0.620155	0.839488
Cxxc4	0.0149558	1.01042	4.7518	26.9423	0.839539
Tpk1	-0.0545936	-1.03857	0.71502	1.64151	0.839546
Elavl1	-0.0111302	-1.00774	6.13867	70.4571	0.839548
Sumf1	-0.0144801	-1.01009	4.41932	21.3968	0.839576
Gm28285	-0.130269	-1.0945	-1.32286	0.399741	0.839674
Tbata	-0.0286517	-1.02006	3.48747	11.2159	0.839743
Stac	-0.058231	-1.04119	2.35402	5.11246	0.839781
Spg11	-0.0197976	-1.01382	4.659	25.2638	0.839823
Elp3	0.01149	1.008	6.33035	80.4684	0.839879
Zc4h2	-0.0176579	-1.01231	3.896	14.8872	0.839967
Tom1	-0.0143176	-1.00997	4.41573	21.3435	0.840112
Thap2	0.0205637	1.01436	3.79558	13.8862	0.840161
9430041J12Rik	0.0427962	1.03011	1.45299	2.73775	0.840186
D830025C05Rik	-0.166129	-1.12204	-1.45427	0.364941	0.840263
Ulk2	0.0107871	1.00751	6.99972	127.975	0.840304
Gm38377	0.140337	1.10216	-1.25112	0.420122	0.84075
Msx2	0.124562	1.09018	-1.26842	0.415115	0.840756
Eif2b4	0.013474	1.00938	4.971	31.3632	0.84077
Fhod3	0.0309917	1.02171	3.9413	15.362	0.840979
4833427G06Rik	-0.225205	-1.16894	-1.59915	0.330072	0.841008
Cdc42se1	0.0127655	1.00889	6.12239	69.6663	0.841016
Afap1l1	-0.021452	-1.01498	3.79563	13.8867	0.84116
Renbp	-0.0542446	-1.03832	0.770138	1.70543	0.841245
Eml1	-0.0117102	-1.00815	5.71821	52.6444	0.841253
Prpf4b	-0.0112665	-1.00784	6.44914	87.3743	0.841283
Dbil5	-0.130653	-1.09479	-1.43431	0.370024	0.841296
Krt83	-0.135705	-1.09863	-1.16769	0.445132	0.841318
Gm13446	-0.0351406	-1.02466	1.9545	3.87582	0.841375
Pkdcc	0.0184106	1.01284	3.57967	11.9561	0.841439
Immp2l	-0.0347783	-1.0244	1.4808	2.79104	0.841454
Dmkn	0.221386	1.16585	-1.3566	0.390502	0.841486
Gm29417	0.108274	1.07794	-1.13579	0.455084	0.841501
Tmed10	0.0102726	1.00715	6.90934	120.204	0.84155
Eif2ak1	-0.0111583	-1.00776	6.17915	72.462	0.841551
Zfp408	-0.0227215	-1.01587	3.54295	11.6556	0.841596
Hmgxb4	-0.0175033	-1.01221	3.91377	15.0717	0.841621
Rab3b	-0.0179396	-1.01251	5.3948	42.0724	0.841624
Ndufb2	-0.016521	-1.01152	3.82656	14.1876	0.84166
Traf6	-0.0147816	-1.0103	4.41318	21.3059	0.841686
Tysnd1	0.0173363	1.01209	4.51098	22.8002	0.841704
Tmem19	0.0129557	1.00902	5.0281	32.6294	0.841776
Cacng7	0.0127386	1.00887	6.9817	126.386	0.841792
Tut1	-0.0166772	-1.01163	4.40847	21.2365	0.842076
Exoc7	-0.0111737	-1.00778	5.95354	61.972	0.842095
B3gat1	-0.00963858	-1.0067	8.31971	319.509	0.842174
Meis1	0.0635938	1.04507	0.541138	1.45512	0.842188
Gm23493	-0.193856	-1.14382	-2.47367	0.180033	0.842192
Ranbp10	0.014482	1.01009	5.37772	41.5772	0.842202
Pold3	0.0159991	1.01115	4.42037	21.4123	0.842207
Slc25a46	-0.0123408	-1.00859	6.59121	96.4167	0.842214
P2rx5	-0.0356923	-1.02505	1.32488	2.50512	0.84225
Gm15477	0.132015	1.09582	-1.30352	0.405135	0.842282
Dzip1l	-0.0141645	-1.00987	4.42773	21.5218	0.842302
Cdr2l	0.012787	1.0089	4.89394	29.7318	0.842341
Crk	-0.0115785	-1.00806	7.37622	166.136	0.842378
Vps37c	-0.0144844	-1.01009	4.49674	22.5764	0.842552
Kif21b	0.0148546	1.01035	6.56007	94.3576	0.842617
Ubn1	0.0142957	1.00996	6.24114	75.6432	0.842628
Nup133	-0.0132244	-1.00921	5.08386	33.9151	0.842781
Rnf170	-0.0124731	-1.00868	4.97755	31.506	0.842849
Ndufb7	0.0121421	1.00845	5.51585	45.7549	0.842866
Ccdc137	0.017416	1.01214	4.54505	23.3451	0.842867
Zfp282	0.0138408	1.00964	4.62068	24.6015	0.842882
Sec13	-0.014226	-1.00991	5.3281	40.1714	0.842891
Mum1l1	-0.0428211	-1.03013	1.84775	3.5994	0.842918
Zdhhc17	-0.0113904	-1.00793	6.68771	103.087	0.842988
Gmip	0.0298177	1.02088	3.09404	8.53886	0.843017
Rps19	0.0150354	1.01048	6.38949	83.8353	0.843108
Slc10a3	-0.057642	-1.04076	0.567977	1.48244	0.843157
Zfp947	-0.123736	-1.08955	-0.849887	0.554828	0.843228
Tox	-0.0356693	-1.02503	3.83468	14.2677	0.843232
Zfp65	0.0189679	1.01323	3.85492	14.4693	0.843238
Abracl	-0.0231177	-1.01615	3.3317	10.068	0.843269
Tmem141	0.0262753	1.01838	3.11826	8.68338	0.843419
P4ha1	-0.0241174	-1.01686	5.74229	53.5305	0.843453
Nfkbie	-0.0447791	-1.03153	1.35546	2.55879	0.843494
Tmod1	0.0135659	1.00945	5.12337	34.857	0.843531
Plekhh2	0.0260857	1.01825	3.14189	8.82678	0.843608
Mtx3	-0.0104919	-1.0073	5.79699	55.599	0.843658
BC031181	0.0116999	1.00814	6.12694	69.8863	0.843694
Sirpa	0.0096516	1.00671	8.52469	368.287	0.843745
AI115009	-0.051408	-1.03628	2.12531	4.36298	0.843745
Camk1g	-0.0172682	-1.01204	4.94099	30.7176	0.843822
Ppp2r3d	-0.0190728	-1.01331	4.05815	16.6581	0.844033
Zc3h15	-0.0114527	-1.00797	6.62365	98.6094	0.844047
Rpl29-ps2	-0.110011	-1.07924	-1.13593	0.45504	0.844061
Gle1	0.0136044	1.00947	5.59661	48.3891	0.844117
Tmem242	0.0130761	1.0091	5.00378	32.0839	0.844149
Skiv2l	-0.010938	-1.00761	6.42231	85.7643	0.844283
Galntl6	0.0192186	1.01341	3.85462	14.4662	0.844288
Vps26b	-0.0109212	-1.0076	7.21961	149.045	0.844317
Ndufs2	-0.0100899	-1.00702	7.40267	169.21	0.844354
Prmt3	-0.0158207	-1.01103	4.36769	20.6445	0.844385
Cpsf7	-0.0110753	-1.00771	6.2795	77.6817	0.84441
Zfyve19	0.0166997	1.01164	3.9841	15.8247	0.844463
Clca3a1	0.103677	1.07451	-1.23436	0.42503	0.844617
Gm29443	-0.155801	-1.11404	-1.30316	0.405239	0.844686
Tchp	0.024183	1.0169	3.42608	10.7486	0.844716
Doc2b	0.0157656	1.01099	7.33121	161.032	0.844766
Rab22a	-0.0110287	-1.00767	5.94391	61.5596	0.844822
Wdpcp	0.0235103	1.01643	2.67285	6.37686	0.844876
Baz2a	0.0108665	1.00756	6.34591	81.341	0.844881
Sh2b3	0.0156958	1.01094	4.63458	24.8399	0.844898
Papss1	0.0107331	1.00747	6.39799	84.3312	0.844909
Cks2	0.100292	1.07199	-0.701456	0.614951	0.844976
Kif13a	-0.0147189	-1.01025	5.15941	35.7387	0.845059
Gbf1	-0.0115028	-1.008	6.60782	97.5329	0.845091
Enpp4	0.0144195	1.01004	4.90719	30.0063	0.845093
Asb16	0.041227	1.02899	1.23558	2.35477	0.845115
Fbxo36	0.0528692	1.03733	0.570674	1.48522	0.845116
Gmppb	-0.0194803	-1.01359	3.42711	10.7563	0.845157
Ywhab	0.0093568	1.00651	9.4266	688.158	0.845233
Gm3558	-0.119366	-1.08626	-1.10395	0.465241	0.845253
Abca1	-0.0125748	-1.00875	5.53633	46.409	0.845403
Uba5	-0.0111162	-1.00773	5.62769	49.4429	0.845418
Fam69c	0.0320985	1.0225	2.80916	7.00874	0.845432
Efcab5	0.0329972	1.02314	2.40817	5.30799	0.845493
Cpd	-0.0115686	-1.00805	6.9656	124.984	0.845497
Taf6	-0.0133956	-1.00933	4.91299	30.1271	0.845532
Kif13b	-0.0154647	-1.01078	4.91599	30.1897	0.84554
Rps14	-0.0128945	-1.00898	7.78141	220.007	0.84558
Gm24357	-0.113273	-1.08168	-0.577178	0.670274	0.845603
Dclk3	-0.0373603	-1.02623	4.38098	20.8356	0.845648
Lrmp	0.0473274	1.03335	1.41263	2.66221	0.845669
Wwp1	-0.0138445	-1.00964	5.33837	40.4586	0.845701
Vstm2b	-0.0107671	-1.00749	5.55385	46.9759	0.845753
Arnt	0.0132441	1.00922	5.16098	35.7774	0.845758
Purb	0.010924	1.0076	9.52655	737.528	0.845813
2610034B18Rik	0.0183751	1.01282	3.91303	15.064	0.84592
Memo1	0.0151547	1.01056	4.28471	19.4907	0.846061
Rps23-ps1	0.0446929	1.03146	1.24337	2.36751	0.846125
Klf7	0.0145863	1.01016	5.60774	48.7639	0.846174
Fsd1l	-0.0148951	-1.01038	5.2801	38.857	0.846295
Fap	-0.132624	-1.09629	-0.851169	0.554335	0.846301
Erbb2	0.0401396	1.02821	1.61278	3.05841	0.846323
Mterf4	0.0231809	1.0162	3.28138	9.72284	0.846333
Zfp866	0.0138417	1.00964	4.63205	24.7963	0.846477
Cuta	-0.014386	-1.01002	4.27377	19.3434	0.846495
Nnt	0.017568	1.01225	4.16862	17.9837	0.846511
Rab38	-0.0792539	-1.05647	0.0283161	1.01982	0.846526
Itgad	-0.110819	-1.07984	-1.185	0.439824	0.846528
Ccdc33	0.0945456	1.06773	-0.329599	0.795758	0.846586
Syt16	-0.0142502	-1.00993	6.11768	69.439	0.846705
Ankrd46	-0.0100816	-1.00701	7.73842	213.549	0.846804
Gcfc2	-0.0239504	-1.01674	3.32158	9.9976	0.846907
Gtpbp6	-0.013475	-1.00938	4.83832	28.6076	0.846912
Pnmt	-0.206595	-1.15396	-2.47346	0.180059	0.846964
Il10rb	0.0313286	1.02195	1.98287	3.9528	0.84711
Gm15542	-0.0523153	-1.03693	0.491102	1.40552	0.84718
Zfp518a	0.0171386	1.01195	3.72432	13.217	0.847361
Mrps18a	-0.0151151	-1.01053	4.82595	28.3632	0.847372
Actr10	-0.0110444	-1.00768	6.81213	112.372	0.847375
Epor	0.0301959	1.02115	2.3084	4.95335	0.84739
Gm5148	-0.0399744	-1.0281	2.22551	4.67675	0.847422
Hint1	0.0113348	1.00789	6.2499	76.1038	0.847519
Pmm2	-0.018584	-1.01296	3.96139	15.5775	0.847526
Gm16933	0.113097	1.08155	-1.07407	0.474977	0.84755
Sh3bp5l	0.0115166	1.00801	5.53478	46.3592	0.847557
Myo1b	-0.0146127	-1.01018	3.91604	15.0954	0.847561
Elfn1	0.0150768	1.01051	5.18974	36.4978	0.847579
Ccdc63	0.104466	1.0751	-0.525166	0.694879	0.847609
Zxdc	0.0118816	1.00827	4.96846	31.308	0.847623
Ppp1r13b	-0.0154376	-1.01076	6.9224	121.297	0.847643
St8sia6	-0.0295436	-1.02069	2.63762	6.22303	0.847707
Atl2	0.0112077	1.0078	5.70496	52.1632	0.847784
Htr2a	-0.0219701	-1.01535	3.05972	8.33812	0.847841
Gm37397	-0.0673335	-1.04778	0.257044	1.19503	0.847848
Rpn2	0.0100001	1.00696	6.71161	104.808	0.847931
Kcns3	-0.0202579	-1.01414	3.3941	10.513	0.847945
Frmpd3	-0.022678	-1.01584	2.88024	7.36273	0.847973
Hs6st3	-0.0214894	-1.01501	4.41067	21.2688	0.847996
Cklf	0.0652107	1.04624	0.321966	1.25003	0.848023
Smc3	0.0147071	1.01025	6.24196	75.6861	0.848036
Manf	-0.0247048	-1.01727	5.0794	33.8105	0.848046
Tmem237	-0.0185359	-1.01293	4.29481	19.6275	0.848269
Il1r1	0.0305924	1.02143	3.81317	14.0566	0.848281
Zscan2	0.0211643	1.01478	3.06938	8.39412	0.848409
Pcdha8	0.104496	1.07512	-1.19988	0.435312	0.848428
Scaf4	-0.0136442	-1.0095	5.41478	42.6592	0.848498
Atp13a1	-0.0116795	-1.00813	5.8524	57.776	0.848512
RP23-60E24.3	0.0981422	1.07039	-0.323311	0.799234	0.848549
Heatr3	0.0118284	1.00823	4.86983	29.2391	0.848572
Ufl1	-0.0128452	-1.00894	5.07542	33.7174	0.848582
Itsn1	0.0105423	1.00733	7.77362	218.823	0.84865
Nkain2	-0.0107788	-1.0075	5.54977	46.8433	0.848677
Fnbp4	0.0169851	1.01184	5.55621	47.0528	0.848712
Naf1	0.0160197	1.01117	4.22067	18.6445	0.848727
Gm5607	0.0169193	1.0118	4.17911	18.115	0.848781
Exosc7	0.0167264	1.01166	3.95163	15.4725	0.848834
Aire	0.0784345	1.05587	-0.414033	0.750522	0.848917
Klhl24	-0.0104459	-1.00727	6.29866	78.7204	0.848921
Hars2	0.013281	1.00925	4.61225	24.4582	0.84899
Zfp281	-0.0128334	-1.00894	5.89488	59.5024	0.848994
Gtpbp1	0.0117386	1.00817	5.89172	59.3724	0.849098
Gm20449	-0.100186	-1.07191	-1.01446	0.495013	0.849166
Wtip	0.0293911	1.02058	2.82159	7.0694	0.849199
Gm23130	0.0856568	1.06117	-1.18334	0.44033	0.849255
A330074K22Rik	-0.0390044	-1.0274	1.63389	3.10349	0.8493
Gps2	0.0172717	1.01204	4.14645	17.7095	0.849353
Neil2	-0.0549017	-1.03879	0.515843	1.42983	0.849402
Nek4	-0.0168638	-1.01176	3.94925	15.4469	0.849501
A730017L22Rik	-0.0224156	-1.01566	3.83444	14.2653	0.84952
Wdr63	0.275223	1.21018	-0.942206	0.520436	0.849536
Npy1r	-0.0167012	-1.01164	4.831	28.4626	0.849594
Col6a1	0.0678934	1.04819	5.08989	34.0573	0.84968
Rpl3-ps1	0.0385939	1.02711	1.389	2.61897	0.849693
Cnot6	-0.0134812	-1.00939	5.92013	60.5532	0.849796
Gm14421	0.11671	1.08426	-1.26799	0.415239	0.849869
Cyp4x1os	-0.101761	-1.07308	-0.527032	0.693981	0.849911
4632411P08Rik	0.137606	1.10008	-0.863942	0.549449	0.849966
Tcf23	0.148856	1.10869	-1.41459	0.375115	0.849971
Inpp5k	0.0129801	1.00904	5.19032	36.5124	0.850139
Bloc1s5	0.0176088	1.01228	3.81711	14.0949	0.85014
Cep162	-0.0152905	-1.01065	3.97152	15.6872	0.850148
Rfesd	0.0228178	1.01594	3.17633	9.04006	0.850154
Akap12	-0.015667	-1.01092	4.64123	24.9545	0.850279
Ssr2	0.0134288	1.00935	5.26251	38.3861	0.850293
Igf1r	-0.0128157	-1.00892	4.84051	28.6509	0.850434
Polr2k	0.0243058	1.01699	2.80243	6.97613	0.8505
Fam111a	-0.0544927	-1.03849	0.437647	1.35439	0.850528
Gm10244	-0.0984815	-1.07065	-0.544727	0.685521	0.85057
Peak1os	-0.171309	-1.12608	-1.45374	0.365075	0.85069
BC055324	0.0576761	1.04079	-0.144399	0.904756	0.850848
Gm11992	-0.079081	-1.05634	0.34078	1.26644	0.85085
Irgm1	0.0262823	1.01838	2.64681	6.2628	0.850889
Snhg12	-0.0191519	-1.01336	3.32248	10.0039	0.8509
Cep78	-0.0176154	-1.01228	3.45336	10.9538	0.850904
Flnb	-0.0130043	-1.00905	6.49274	90.0556	0.850975
Sh2d6	0.179773	1.13271	-1.59938	0.330019	0.85105
Fbxl22	-0.150508	-1.10996	-1.57723	0.335125	0.851142
Pde12	-0.0143225	-1.00998	4.3058	19.7777	0.851181
Ube2j2	0.0121259	1.00844	5.11967	34.7677	0.851243
Limd2	0.0123635	1.00861	6.29751	78.6572	0.851257
Tmem204	0.0286258	1.02004	2.34566	5.08291	0.851344
Arv1	-0.0358151	-1.02514	2.29428	4.90509	0.851371
Igsf21	0.0127877	1.0089	5.10776	34.4816	0.851464
Ebi3	-0.09208	-1.06591	-0.676407	0.625722	0.85153
Gm16310	0.0973825	1.06983	-0.984937	0.505248	0.851531
Pde8b	-0.0111266	-1.00774	6.18855	72.9353	0.85157
Ptafr	-0.0685611	-1.04867	0.718179	1.6451	0.851632
Dcp1a	0.0143337	1.00998	4.66522	25.373	0.851733
Eif3c	0.00962136	1.00669	7.59548	193.405	0.851832
Gabarapl1	-0.00955758	-1.00665	8.98007	504.977	0.851866
Xpo4	0.0208545	1.01456	3.46462	11.0396	0.851895
Dock8	0.0256662	1.01795	2.50891	5.69189	0.851912
Ube2a	0.011986	1.00834	4.95572	31.0328	0.851932
Sh2b1	-0.0100829	-1.00701	6.34706	81.4059	0.85198
Parp1	-0.0111295	-1.00774	7.12509	139.594	0.85201
Ptpn23	0.0109158	1.00759	6.06685	67.0355	0.852036
Apeh	0.015597	1.01087	4.02771	16.3102	0.852087
Syt13	-0.0104707	-1.00728	7.86695	233.447	0.852126
Ahdc1	-0.0121918	-1.00849	6.72334	105.664	0.852126
Ccdc148	-0.0145343	-1.01013	4.27775	19.3968	0.852234
Slc37a2	-0.0475857	-1.03353	1.5445	2.91703	0.852276
Dvl2	-0.0139569	-1.00972	4.46002	22.009	0.852277
Gbp3	0.0526633	1.03718	1.50992	2.84794	0.852301
Commd1	0.0240079	1.01678	2.95475	7.75299	0.85234
Eif4a-ps4	0.0609712	1.04317	0.574784	1.48945	0.852427
Cdh20	0.0171517	1.01196	4.29274	19.5994	0.852457
Ubxn11	-0.0213091	-1.01488	3.33427	10.0859	0.852503
Mrps26	0.0108981	1.00758	5.65665	50.4454	0.852634
Rassf3	0.019139	1.01335	4.1739	18.0497	0.852721
Rccd1	0.0231586	1.01618	3.28905	9.77469	0.852722
Sh3bgrl	0.0117282	1.00816	6.91548	120.717	0.852819
Pts	0.0156027	1.01087	4.01987	16.2219	0.852845
9930111J21Rik2	-0.0487649	-1.03438	0.962753	1.94903	0.852905
Cep97	0.0136232	1.00949	4.59862	24.2283	0.852908
Jagn1	0.0141555	1.00986	4.30692	19.793	0.853001
Chmp5	0.0110374	1.00768	5.81206	56.1828	0.853045
Gm4793	-0.064262	-1.04555	0.268654	1.20468	0.853052
Nrde2	-0.0212356	-1.01483	4.17678	18.0857	0.853057
Obsl1	-0.0182872	-1.01276	4.11765	17.3594	0.853202
Nim1k	0.0145995	1.01017	4.74111	26.7434	0.853207
Entpd2	0.0286085	1.02003	2.89176	7.42177	0.853214
Gm5914	-0.0511281	-1.03607	0.305828	1.23613	0.853308
Atxn2	-0.0108158	-1.00753	6.75165	107.758	0.853347
Grm3	0.0112375	1.00782	5.58958	48.1539	0.853355
Ncbp2	0.0117472	1.00818	5.54527	46.6972	0.853409
Arfip2	-0.0106352	-1.0074	6.56589	94.7393	0.853481
Ring1	0.0128658	1.00896	4.84433	28.7268	0.853664
Mtpap	0.014928	1.0104	4.45756	21.9714	0.853664
Rps18	0.0111008	1.00772	6.75711	108.167	0.853685
Thoc7	0.0133774	1.00932	4.76516	27.1929	0.853713
Ect2l	0.169803	1.12491	-1.33986	0.395059	0.853744
Sema5a	0.0180332	1.01258	7.07615	134.937	0.853782
Cfap126	0.12745	1.09236	-0.376249	0.770438	0.853791
Lefty2	0.0631794	1.04477	0.910174	1.87927	0.853817
Tssc4	0.0123255	1.00858	4.65608	25.2127	0.853908
Magi1	0.0146571	1.01021	6.01429	64.6369	0.853912
Emc7	0.010249	1.00713	6.74003	106.893	0.853951
RP24-374B14.8	0.331204	1.25806	-2.39566	0.190036	0.853976
Stk11	0.0103482	1.0072	6.31661	79.7056	0.854047
RP23-418O21.3	-0.0499577	-1.03523	1.0944	2.13524	0.854061
Trp53i11	-0.0145266	-1.01012	6.11364	69.2449	0.854082
Mns1	0.050136	1.03536	1.64909	3.13635	0.854093
Zbtb3	0.0301185	1.0211	2.10913	4.31432	0.854102
Slco2a1	-0.0463757	-1.03267	2.48369	5.59326	0.854107
Commd10	-0.0154019	-1.01073	4.13776	17.6032	0.854177
Ago2	0.0120717	1.0084	7.10404	137.572	0.854232
Cpxm1	-0.0316846	-1.02221	2.71729	6.57637	0.85425
Rnf144b	-0.0165565	-1.01154	3.86681	14.5891	0.854269
Mtcl1	0.0250481	1.01751	5.79226	55.417	0.854292
Igtp	0.0446169	1.03141	1.10175	2.14615	0.854381
Gm12063	-0.0500576	-1.03531	0.409292	1.32803	0.85449
3110002H16Rik	-0.0141992	-1.00989	4.83645	28.5704	0.854528
Ccng1	-0.0123073	-1.00857	6.09919	68.5552	0.854547
Gkn3	-0.0800241	-1.05704	0.205887	1.15339	0.854578
Casc1	0.0796243	1.05674	-0.0889976	0.940176	0.854607
Nrg4	-0.101438	-1.07284	-1.07319	0.475267	0.854692
Sycp2	-0.0578463	-1.04091	0.321308	1.24946	0.854769
Nedd4	-0.00880411	-1.00612	8.88341	472.252	0.854838
Npnt	0.0266391	1.01864	4.86153	29.0713	0.854848
Brd9	-0.0101378	-1.00705	6.67759	102.366	0.854862
Ypel2	-0.0122038	-1.00849	5.11498	34.6547	0.854902
Fhl1	0.0128252	1.00893	6.23084	75.1049	0.854984
Tmcc3	0.0142502	1.00993	6.02745	65.2295	0.855086
Dbr1	0.01911	1.01333	3.54636	11.6832	0.855091
Tlr4	0.055008	1.03886	0.454472	1.37028	0.855093
Rnf2	0.0127296	1.00886	5.33347	40.3214	0.855166
Esf1	-0.0115149	-1.00801	5.15614	35.6576	0.855367
Nek8	0.0358055	1.02513	1.69804	3.2446	0.855438
Fasn	-0.00921613	-1.00641	8.6308	396.397	0.855465
Eda2r	0.143365	1.10448	-1.33944	0.395174	0.855557
Acly	-0.0103789	-1.00722	7.35028	163.175	0.855652
Ctnnd1	0.0222421	1.01554	3.12074	8.69835	0.855666
Susd2	0.0381673	1.02681	1.51031	2.84871	0.855699
Clec3b	-0.087157	-1.06227	0.448653	1.36477	0.855749
Pxdn	0.0114863	1.00799	6.71559	105.098	0.85578
Zfp706	-0.00955996	-1.00665	7.72337	211.333	0.855867
Kansl3	-0.0120508	-1.00839	6.31	79.3416	0.855876
Tomt	-0.410939	-1.32955	-2.39564	0.190038	0.855878
Tmprss6	-0.0877819	-1.06273	-0.243758	0.844543	0.855887
Rgl3	-0.0325044	-1.02279	1.7164	3.28616	0.855906
Gm37914	0.124458	1.0901	-1.05857	0.480108	0.85601
Btn2a2	-0.0511305	-1.03608	-0.152891	0.899446	0.856016
Lemd2	0.014773	1.01029	5.19285	36.5766	0.85602
D630023O14Rik	0.298982	1.23028	-2.32184	0.200012	0.856041
Gnb2l1	-0.0105052	-1.00731	7.02822	130.528	0.856086
Nsd1	-0.00974803	-1.00678	7.40378	169.34	0.856089
Poldip3	-0.0095766	-1.00666	6.13376	70.2174	0.856103
Acvr2b	0.0279779	1.01958	1.91484	3.77072	0.856149
Ociad1	-0.0094299	-1.00656	7.94408	246.268	0.856175
Cops3	0.0105551	1.00734	5.54531	46.6986	0.856187
Psen2	-0.0162679	-1.01134	3.75814	13.5305	0.856274
Gm4419	-0.0339116	-1.02378	1.43593	2.70556	0.856274
Commd6	-0.0138844	-1.00967	4.19871	18.3628	0.85631
Rpa3	-0.0359614	-1.02524	2.06116	4.17321	0.856371
Topbp1	0.0138555	1.00965	4.54851	23.4012	0.856401
Rmnd1	0.0150882	1.01051	4.3436	20.3027	0.856466
Acox1	-0.00966301	-1.00672	7.59166	192.894	0.856556
Dennd6b	0.0103526	1.0072	5.68233	51.3512	0.856619
Sncg	-0.0440802	-1.03103	0.925957	1.89994	0.856716
Camk2b	-0.00975589	-1.00679	10.5218	1470.18	0.856753
Ncs1	0.0115133	1.00801	8.83776	457.54	0.85676
Pter	0.0471003	1.03319	0.481084	1.39579	0.856782
Dna2	0.0555547	1.03926	0.653936	1.57345	0.856848
Osbpl5	0.0146901	1.01023	4.26112	19.1745	0.857284
Scarb1	-0.0135146	-1.00941	4.91647	30.1999	0.857409
Amotl1	-0.0137256	-1.00956	4.8721	29.2852	0.857439
Chmp7	-0.00979488	-1.00681	6.51113	91.2108	0.857449
Pcyt1b	0.0108919	1.00758	5.64502	50.0404	0.857472
Eif4a1	-0.0108269	-1.00753	7.81916	225.84	0.85749
Btaf1	0.0174734	1.01219	5.38822	41.8808	0.85757
Mxd1	0.014039	1.00978	4.44719	21.8141	0.857633
Dazap1	0.0120785	1.00841	5.53241	46.2831	0.857699
Nicn1	-0.0100319	-1.00698	6.15129	71.0758	0.85771
Tgm3	-0.11359	-1.08192	-0.863079	0.549778	0.857711
4930480K23Rik	-0.0377783	-1.02653	1.42487	2.68491	0.857731
Gm37899	0.150556	1.11	-1.32293	0.399722	0.857753
Atoh7	-0.120953	-1.08745	-1.10478	0.464974	0.857757
H2-Q7	0.0785113	1.05593	-1.185	0.439824	0.857779
A330102I10Rik	-0.0281398	-1.0197	2.15596	4.45664	0.857784
Nmt2	0.00982595	1.00683	6.46418	88.2899	0.857785
Dnaja2	-0.00971985	-1.00676	7.52364	184.009	0.857824
Abcc3	0.0402323	1.02828	1.41321	2.66329	0.857831
Efcab7	0.0591904	1.04188	0.469454	1.38459	0.85792
Gm38366	0.102662	1.07375	-0.985142	0.505176	0.858007
Depdc5	-0.0106931	-1.00744	5.83027	56.8965	0.858087
Trim8	-0.00950014	-1.00661	6.77364	109.413	0.858168
Fgf22	-0.0971117	-1.06963	-0.579877	0.669021	0.858303
5730409E04Rik	-0.00986852	-1.00686	6.53303	92.6057	0.858306
Ptchd2	0.0104221	1.00725	5.60851	48.7898	0.858317
Angpt2	-0.108012	-1.07774	-0.515687	0.69946	0.858351
Tsr3	0.0143962	1.01003	4.10378	17.1933	0.858382
Rhno1	-0.0217256	-1.01517	3.24168	9.45898	0.858394
Tfe3	0.0126051	1.00878	5.09737	34.2344	0.858446
Stxbp5	-0.00972791	-1.00677	7.223	149.396	0.858447
Ly6g6e	-0.0534928	-1.03777	1.15445	2.22599	0.858486
Gmpr2	0.0161622	1.01127	3.88256	14.7492	0.858513
Cldn3	-0.226633	-1.1701	-1.7126	0.30511	0.858546
Abhd17a	-0.00997377	-1.00694	6.98241	126.449	0.858566
Gphn	-0.0101893	-1.00709	6.217	74.3879	0.858608
Gm20635	-0.0717263	-1.05097	0.0729134	1.05184	0.858617
Stx17	-0.017265	-1.01204	4.62326	24.6456	0.858625
1700056N10Rik	0.0356109	1.02499	1.49188	2.81255	0.858633
RP23-393E10.2	0.0568803	1.04021	0.613098	1.52954	0.858713
A730081D07Rik	0.0476716	1.0336	0.913854	1.88407	0.858773
Cnrip1	0.01097	1.00763	6.07582	67.4534	0.858825
Mamdc2	-0.0547498	-1.03868	0.495732	1.41004	0.858924
Cryaa	0.278075	1.21258	-2.32231	0.199947	0.858936
Ccar2	-0.00933093	-1.00649	6.63156	99.151	0.858956
Crispld2	0.0535609	1.03782	1.34142	2.534	0.858981
Tnpo1	-0.0100537	-1.00699	6.15566	71.2916	0.858997
Sowaha	-0.0129764	-1.00904	7.66848	203.443	0.859107
Larp4	0.0119584	1.00832	5.7636	54.3272	0.859193
Ptov1	0.0095288	1.00663	7.29976	157.56	0.859226
Zfp91	0.00944374	1.00657	7.53755	185.793	0.859252
Obfc1	0.019055	1.0133	3.22883	9.37509	0.859426
Syt11	-0.00813271	-1.00565	9.89166	949.917	0.859461
Mirlet7c-2	-0.0935734	-1.06701	-0.513479	0.700531	0.8595
Cenpi	0.140476	1.10227	-1.45266	0.365347	0.85953
Zfp456	0.0572849	1.04051	-0.0077027	0.994675	0.859618
Prdm15	0.0150321	1.01047	4.43275	21.5968	0.859631
Kmt2c	0.0107045	1.00745	6.90682	119.994	0.85966
Mtss1l	0.00892117	1.0062	8.07936	270.477	0.859704
E130307A14Rik	0.0116216	1.00809	4.66486	25.3667	0.859715
Adgrb2	-0.00873748	-1.00607	9.72451	846.001	0.859769
Mlycd	0.0139412	1.00971	4.60029	24.2563	0.859774
Szt2	-0.0131374	-1.00915	5.78312	55.0671	0.859827
Elof1	-0.012164	-1.00847	4.45286	21.9	0.859847
Slc13a5	-0.0245337	-1.01715	2.7768	6.85331	0.859875
Ece1	-0.0115316	-1.00803	5.51613	45.7637	0.859882
Gm11508	0.050471	1.0356	-0.119342	0.920607	0.859894
Lamc3	-0.0243554	-1.01703	2.74992	6.72679	0.859903
Unc13d	-0.0646588	-1.04584	0.394715	1.31468	0.859944
Adar	-0.0095414	-1.00664	7.62592	197.529	0.859945
Cideb	0.0401412	1.02821	1.33286	2.51901	0.859976
Pde9a	-0.0152658	-1.01064	3.86448	14.5654	0.860015
Prob1	0.0185692	1.01295	3.1472	8.85932	0.860133
C2cd4c	0.0151355	1.01055	4.19651	18.3348	0.860244
Adamtsl2	0.0338127	1.02371	2.30903	4.9555	0.860286
Usp39	-0.0104475	-1.00727	4.82	28.2465	0.860287
Cacnb1	0.00947058	1.00659	7.27609	154.996	0.860323
Man2c1	0.0100949	1.00702	5.96334	62.394	0.860486
2410131K14Rik	0.0156301	1.01089	5.06679	33.5164	0.860497
Dhx32	0.0104287	1.00725	5.1262	34.9253	0.860499
Gm6421	0.10372	1.07454	-0.957208	0.515053	0.860596
Zcwpw1	0.0256829	1.01796	2.42996	5.38877	0.860656
Smurf2	-0.0117087	-1.00815	5.33685	40.4158	0.860812
Slc7a3	0.0276076	1.01932	2.92436	7.59136	0.860885
Cacna1e	-0.0106028	-1.00738	8.90656	479.89	0.86089
Cfap54	0.065055	1.04612	2.47969	5.57779	0.86095
Cers4	0.0113107	1.00787	5.95703	62.1218	0.861212
Gm13502	0.284727	1.21818	-2.32245	0.199928	0.861259
2810002D19Rik	-0.0371791	-1.02611	1.59398	3.01882	0.861334
Naga	0.0160018	1.01115	4.16792	17.975	0.86135
Dpysl4	0.0109931	1.00765	5.87944	58.8693	0.861353
Lhx6	0.0147037	1.01024	4.50762	22.7472	0.861369
Hs6st1	-0.00921868	-1.00641	5.99893	63.9526	0.861376
Ccdc67	-0.0977541	-1.07011	-0.956402	0.51534	0.861428
Ptrhd1	-0.0182506	-1.01273	3.18365	9.08603	0.861468
Creld2	0.026951	1.01886	3.62832	12.3661	0.861496
Kctd6	0.0129402	1.00901	5.45202	43.7745	0.86153
Sobp	-0.0100894	-1.00702	7.47195	177.534	0.861551
Cacybp	0.0101713	1.00708	5.98839	63.487	0.861568
Anapc4	0.0101783	1.00708	5.65704	50.4591	0.861634
Sergef	-0.0147688	-1.01029	3.91131	15.046	0.861639
Srxn1	0.0108221	1.00753	6.09458	68.3363	0.861658
1110018N20Rik	-0.032044	-1.02246	2.25029	4.7578	0.86171
Cysltr1	0.0611515	1.0433	-0.206689	0.866524	0.861712
Gid4	0.0110491	1.00769	6.41954	85.6001	0.861802
Nlrp3	-0.0642137	-1.04551	-0.0883249	0.940614	0.861879
Slc35d2	0.0824259	1.0588	-0.998431	0.500544	0.861882
Zfp553	0.0119361	1.00831	4.68987	25.8102	0.861894
Xkr7	0.0460803	1.03246	0.542256	1.45625	0.861901
Clpx	0.0116634	1.00812	5.08177	33.8661	0.861903
Arg2	-0.0473382	-1.03336	0.650079	1.56925	0.861905
Adgrb1	-0.00883705	-1.00614	8.98079	505.227	0.861954
Sec16b	0.0640195	1.04537	-0.241386	0.845932	0.861979
Cnnm1	-0.00965479	-1.00671	7.32605	160.458	0.862011
Ddx59	-0.0310814	-1.02178	2.66968	6.36287	0.862016
Ldlr	-0.020292	-1.01416	4.40935	21.2494	0.862038
Tmem208	-0.0158109	-1.01102	3.58971	12.0395	0.862105
Slfn2	-0.0687653	-1.04882	0.174684	1.12872	0.862114
1700086O06Rik	-0.0351893	-1.02469	1.90206	3.73746	0.862116
Dctpp1	-0.0261173	-1.01827	2.46642	5.52673	0.86219
Rbm45	0.0123255	1.00858	4.88305	29.5084	0.862395
Trmt12	-0.0176966	-1.01234	3.30054	9.85283	0.862419
Zbtb10	0.0199359	1.01391	3.17686	9.04338	0.862424
Shroom3	-0.0323413	-1.02267	2.29589	4.91057	0.862505
Cyth4	0.0168526	1.01175	4.1328	17.5427	0.86255
Erp44	-0.0104554	-1.00727	4.96394	31.21	0.862565
Ago3	0.0103855	1.00722	5.95101	61.8634	0.862615
Lamtor1	0.0110188	1.00767	5.60778	48.7653	0.862658
Oscp1	0.0105696	1.00735	5.34115	40.5366	0.862719
Abcc8	0.012888	1.00897	5.24817	38.0064	0.862761
Tmem143	-0.0142865	-1.00995	4.03508	16.3938	0.862791
Gm24157	-0.0414014	-1.02911	1.15263	2.22319	0.862817
Rps3a2	-0.110599	-1.07968	-0.45316	0.730441	0.862851
Nr1i3	-0.128485	-1.09315	-2.18408	0.220052	0.862903
Rps6ka5	-0.0128373	-1.00894	4.5039	22.6887	0.863042
Pon3	-0.0685757	-1.04868	0.805158	1.74734	0.863206
5730559C18Rik	0.0232192	1.01622	2.08398	4.23974	0.863278
Thy1	-0.00843515	-1.00586	9.21542	594.453	0.863294
Shank1	0.00830473	1.00577	9.69971	831.579	0.863367
Znhit1	0.011698	1.00814	4.93144	30.5149	0.863456
Crip2	0.0112515	1.00783	5.80105	55.7557	0.863462
Cbx7	-0.00895553	-1.00623	5.98583	63.3744	0.863465
Rbmx	0.00900705	1.00626	6.08897	68.0713	0.863487
Gm15645	0.0938513	1.06722	-0.875528	0.545054	0.863515
Mrpl35	0.0141646	1.00987	4.5189	22.9258	0.863519
Fam3c	0.0110195	1.00767	5.83237	56.9796	0.863653
A930033H14Rik	0.038198	1.02683	1.10425	2.14987	0.863814
Slc39a5	0.275482	1.2104	-2.25177	0.209966	0.863853
Lims2	0.0230012	1.01607	3.02343	8.131	0.863887
Cyb561d1	0.0148805	1.01037	4.37633	20.7685	0.863891
A230083G16Rik	0.0959872	1.0688	-0.848598	0.555324	0.863891
Nudt8	0.0252498	1.01766	2.62625	6.17418	0.863934
Slc20a2	-0.00894093	-1.00622	5.77838	54.8864	0.86394
Wdr77	0.0117883	1.0082	4.76723	27.2319	0.863962
Pvalb	-0.0153163	-1.01067	4.46039	22.0146	0.863978
Tmem151a	-0.00888805	-1.00618	7.75772	216.424	0.864067
Ccdc126	-0.0189958	-1.01325	3.22405	9.34406	0.864067
Mex3c	-0.0123099	-1.00857	5.6348	49.687	0.86415
Fbrs	0.0102657	1.00714	5.3514	40.8256	0.864153
Cracr2b	0.0456357	1.03214	1.28811	2.44208	0.864264
Gm26704	-0.221089	-1.16561	-2.47413	0.179976	0.864266
Gal3st1	-0.0217815	-1.01521	3.17819	9.05168	0.864268
Cdan1	-0.0116377	-1.0081	4.65035	25.1128	0.864325
Homer1	-0.0304983	-1.02136	7.22474	149.577	0.8644
Itga10	0.0420561	1.02958	1.10811	2.15563	0.864547
Des	0.0582946	1.04123	0.565243	1.47964	0.864585
Rimkla	0.0156308	1.01089	3.78461	13.781	0.864586
Aadat	-0.234598	-1.17658	-2.21684	0.215112	0.86463
Clic5	0.02416	1.01689	2.37451	5.18561	0.864634
Tuba1a	-0.009787	-1.00681	9.22963	600.336	0.864682
Galnt10	0.0149734	1.01043	3.55293	11.7365	0.864706
Ddn	0.0110033	1.00766	11.4535	2804.42	0.864728
E230015B07Rik	-0.140315	-1.10215	-2.25104	0.210072	0.864742
Chac1	-0.0251068	-1.01755	2.56018	5.8978	0.864751
Hdc	0.0814161	1.05806	0.126333	1.09152	0.864803
Gm5345	-0.0802667	-1.05721	-0.313362	0.804764	0.864897
Mcts2	0.0280562	1.01964	2.35185	5.10478	0.864898
Lgals9	0.0285891	1.02001	2.09431	4.27021	0.86494
Gm10052	-0.0485299	-1.03421	0.556035	1.47022	0.864957
Tmc4	0.0342806	1.02405	1.82529	3.54379	0.864972
3300002A11Rik	0.195528	1.14514	-1.59814	0.330302	0.864981
Ctdp1	-0.0145451	-1.01013	4.42971	21.5514	0.865052
Ppa1	0.00959546	1.00667	5.9608	62.2843	0.865073
Eri3	-0.00973405	-1.00677	6.81235	112.388	0.865108
Nabp2	0.00971637	1.00676	5.69583	51.8342	0.86512
Ankle2	0.012275	1.00854	5.39674	42.1289	0.865241
Gli3	-0.0195988	-1.01368	3.49835	11.3008	0.865294
Atp11b	-0.012186	-1.00848	6.32752	80.3105	0.86533
Phospho2	0.0155759	1.01085	4.35329	20.4396	0.865336
Gm15663	-0.0214197	-1.01496	2.75276	6.74003	0.865568
Pno1	0.0125903	1.00877	4.49664	22.5748	0.86561
Lonrf2	0.00867593	1.00603	7.64427	200.057	0.865631
Cbll1	0.012112	1.00843	4.65357	25.1689	0.865663
Allc	0.255075	1.1934	-2.1845	0.219989	0.865667
Fezf2	-0.0213204	-1.01489	5.65834	50.5044	0.865693
Hspb11	-0.0337001	-1.02363	2.01421	4.03961	0.86583
Emg1	-0.0128489	-1.00895	4.48546	22.4005	0.865846
Gm12992	0.0632796	1.04484	0.0554332	1.03917	0.86586
Coro7	-0.010216	-1.00711	6.09615	68.4105	0.865986
Dnajc21	0.0143088	1.00997	4.83252	28.4926	0.866076
Sema4d	-0.0098452	-1.00685	5.75378	53.9586	0.866181
Abhd3	-0.0128684	-1.00896	5.18347	36.3397	0.866267
Xkr8	-0.0300137	-1.02102	1.92154	3.78828	0.866271
Taok3	0.00908821	1.00632	6.27891	77.6498	0.866291
Gm20457	-0.0435499	-1.03065	1.27559	2.42097	0.866297
Il15ra	-0.0410508	-1.02886	1.77134	3.41371	0.866407
Egln2	0.0123433	1.00859	6.48643	89.6625	0.866468
Taf5	-0.0231859	-1.0162	2.896	7.4436	0.866489
Cd302	-0.0238878	-1.0167	2.4249	5.36992	0.866513
RP23-153H17.5	-0.0123908	-1.00863	4.52787	23.0688	0.866529
Lonrf3	0.0220395	1.01539	3.67652	12.7862	0.866531
Nars2	-0.0169241	-1.0118	3.70451	13.0368	0.866628
Tmem229b	-0.010518	-1.00732	4.9254	30.3874	0.866738
Dnaaf1	0.162022	1.11885	-1.5552	0.340281	0.866838
Artn	0.097981	1.07027	-0.849255	0.555071	0.866856
M6pr	-0.00942648	-1.00656	6.36765	82.5758	0.866891
Rps12-ps3	-0.119094	-1.08605	-2.12024	0.230008	0.866955
Stard6	-0.0526833	-1.03719	0.464161	1.37951	0.866959
Myl1	0.0907867	1.06495	-0.849326	0.555044	0.86713
Ccdc32	-0.00992542	-1.0069	5.57459	47.6561	0.867187
Gatsl3	0.0347742	1.0244	1.67125	3.1849	0.86719
Gm14114	0.254947	1.19329	-2.11952	0.230124	0.867255
Sdccag8	0.0155335	1.01083	4.03049	16.3418	0.867281
Nol10	0.0122316	1.00851	4.6034	24.3087	0.867338
Gm3752	-0.169698	-1.12482	-2.25135	0.210027	0.867398
5330429C05Rik	-0.096806	-1.0694	-0.957213	0.515051	0.867427
Tigd5	-0.0877761	-1.06273	-0.492931	0.71058	0.867505
Vdac3	-0.0124626	-1.00868	6.54836	93.5953	0.867518
Gm28932	-0.0697226	-1.04951	-0.167459	0.890409	0.86753
Scg2	-0.0105155	-1.00732	7.63308	198.512	0.867552
Lrrc39	0.174534	1.1286	-2.15128	0.225113	0.8676
Lgals3bp	0.0355139	1.02492	3.4816	11.1703	0.867635
Pigq	0.00953781	1.00663	6.78049	109.934	0.867672
Gm12996	-0.223728	-1.16775	-2.15237	0.224943	0.867693
Ino80	0.0106639	1.00742	5.04399	32.9907	0.867697
Hrh3	0.0125671	1.00875	5.95443	62.01	0.867758
Bhlhe40	0.0311675	1.02184	6.84539	114.992	0.86784
Chd1l	0.0160522	1.01119	3.47071	11.0863	0.867874
RP23-425N12.2	0.018749	1.01308	2.92964	7.61919	0.868012
Rpa2	-0.0163497	-1.0114	3.0672	8.38143	0.868088
Wbscr27	0.0219933	1.01536	2.93709	7.65867	0.868152
Pdp1	-0.011946	-1.00831	5.89248	59.4036	0.868201
Espn	0.0584475	1.04134	0.317196	1.24591	0.868228
Efna3	-0.00948689	-1.0066	6.1158	69.3488	0.868245
4732456N10Rik	-0.226237	-1.16978	-2.21661	0.215146	0.868253
7630403G23Rik	0.181522	1.13408	-2.21693	0.215099	0.868361
Tceanc	0.060366	1.04273	0.708741	1.63438	0.868402
Nr2f1	-0.00943676	-1.00656	6.50236	90.6581	0.868406
Cdc25a	-0.0239499	-1.01674	2.63546	6.21375	0.868406
Aff2	0.0175252	1.01222	3.62736	12.3579	0.868428
Thumpd3	-0.0142848	-1.00995	4.38914	20.9538	0.868467
Gm25492	0.12234	1.0885	-0.86289	0.54985	0.868488
Tg	-0.209108	-1.15597	-2.32196	0.199996	0.868514
Slc47a1	-0.125057	-1.09055	-0.589915	0.664382	0.868581
Ankrd49	0.0182984	1.01276	3.28543	9.75019	0.868598
Amfr	-0.00866523	-1.00602	7.68955	206.435	0.868619
Arf4	-0.00890791	-1.00619	6.49362	90.1101	0.868761
B230317F23Rik	-0.0599416	-1.04242	0.0771669	1.05494	0.868835
2310011J03Rik	0.0128276	1.00893	4.60974	24.4158	0.868845
Dph6	0.0141156	1.00983	4.04746	16.535	0.868863
Acadl	-0.0113287	-1.00788	4.79937	27.8455	0.868968
Prmt7	0.0108725	1.00756	5.40693	42.4274	0.869003
Gm17733	0.100081	1.07183	-0.848192	0.555481	0.869066
Mfsd4	0.0124554	1.00867	6.12557	69.8203	0.86907
Pih1d2	0.053011	1.03743	0.516631	1.43061	0.869074
2610305D13Rik	0.0663419	1.04706	-0.836939	0.55983	0.869096
Rhobtb2	-0.0109743	-1.00764	6.36687	82.5311	0.869179
Gm15998	-0.119273	-1.08619	-1.02937	0.489925	0.869206
Pm20d2	0.0290983	1.02037	2.33322	5.0393	0.869241
Gm37829	-0.149635	-1.10929	-2.2509	0.210094	0.86926
Spcs1	0.0103523	1.0072	5.21806	37.2214	0.869308
Srp72	0.00936667	1.00651	6.64262	99.9146	0.869383
Gm17296	0.0199343	1.01391	2.92788	7.60989	0.869449
Zfp69	0.0670999	1.04761	0.499876	1.41409	0.869484
Iah1	0.0195563	1.01365	2.53437	5.79325	0.869499
Mrpl51	0.0120037	1.00836	4.73781	26.6822	0.869585
Abcc6	0.0607698	1.04302	0.570226	1.48476	0.869587
Etl4	0.0114101	1.00794	6.4592	87.9859	0.869598
Slc6a9	0.0110293	1.00767	5.21676	37.1879	0.869628
Stra6	0.0434452	1.03057	3.18398	9.08809	0.869699
Pkd1l3	0.0347393	1.02437	1.3961	2.6319	0.869751
C78339	-0.00910379	-1.00633	6.82202	113.144	0.869823
Rfc1	0.00979191	1.00681	5.25786	38.2626	0.869831
Tram2	0.0453684	1.03195	0.743787	1.67457	0.869859
Foxk2	-0.00894183	-1.00622	6.84131	114.667	0.869909
Gm14230	0.24878	1.1882	-2.12042	0.22998	0.869944
Map2	0.00769036	1.00534	10.362	1316.02	0.869963
Suclg1	-0.00912843	-1.00635	6.26992	77.1676	0.87002
Psmc3ip	-0.0469433	-1.03307	1.07984	2.1138	0.870059
Psma4	0.0102709	1.00714	5.79219	55.4146	0.870078
Srsf6	0.0090114	1.00627	6.7175	105.237	0.87008
Papln	-0.0635851	-1.04506	0.354739	1.27875	0.870162
Enpp1	0.0397727	1.02795	1.6848	3.21496	0.870178
Lrrc29	-0.0628459	-1.04452	0.487497	1.40201	0.870303
Samd10	-0.0186004	-1.01298	3.59477	12.0819	0.870317
Ttc38	-0.0261486	-1.01829	3.00605	8.03362	0.870348
Snca	-0.0099687	-1.00693	8.1314	280.411	0.870352
Trp63	0.0424446	1.02986	0.740385	1.67062	0.870385
Spata24	-0.0342469	-1.02402	1.81862	3.52745	0.870441
Rnf26	-0.0107488	-1.00748	5.18827	36.4608	0.870452
Pax6	-0.0199331	-1.01391	3.31341	9.94114	0.870522
Polr2g	0.0115978	1.00807	5.18037	36.2616	0.870524
Cd109	-0.0357483	-1.02509	2.76782	6.81076	0.870556
Casz1	-0.0415987	-1.02925	0.930466	1.90589	0.870574
Cnot4	-0.0101447	-1.00706	5.17153	36.0401	0.870635
Enpp6	0.0273669	1.01915	2.16385	4.48108	0.870675
Ubl5	-0.0110415	-1.00768	5.02227	32.4979	0.870732
Agap3	-0.00824944	-1.00573	8.65441	402.938	0.870759
Cops4	0.00907879	1.00631	5.75922	54.1625	0.870768
Tm2d1	0.0120536	1.00839	4.22195	18.6609	0.870791
Rb1cc1	0.00857973	1.00596	6.74606	107.341	0.870853
Wbscr16	-0.0142714	-1.00994	3.79129	13.845	0.870885
1700121C08Rik	-0.111944	-1.08068	-2.05898	0.239985	0.870995
Gm5468	-0.0960637	-1.06885	-0.862548	0.54998	0.871043
Pf4	-0.224805	-1.16862	-1.53522	0.345026	0.87109
N28178	-0.00840713	-1.00584	7.76835	218.025	0.87109
Cdcp1	0.249277	1.18861	-2.2518	0.209961	0.871147
B9d1	0.0185128	1.01291	3.05819	8.32926	0.871154
Srpk3	0.0504056	1.03556	1.08613	2.12303	0.871163
Pmaip1	0.0650869	1.04615	0.400503	1.31997	0.871229
Gm15954	-0.0989983	-1.07103	-0.835245	0.560488	0.871236
Myh10	0.00887694	1.00617	8.32907	321.589	0.871242
Slc14a2	0.111153	1.08009	-1.23375	0.425209	0.871249
Mllt6	0.0085591	1.00595	7.57564	190.764	0.871259
Tm2d3	0.013091	1.00912	4.27196	19.3192	0.871291
Adgrl2	-0.0190549	-1.0133	5.99801	63.9118	0.871307
Mcc	0.0181566	1.01266	4.06947	16.7893	0.871313
Gm17751	-0.338384	-1.26434	-2.25116	0.210055	0.871389
Dhx30	-0.00900998	-1.00626	6.91879	120.994	0.871398
Fanca	-0.0479147	-1.03377	0.0211516	1.01477	0.871412
Adam9	-0.00957873	-1.00666	5.80373	55.8596	0.871417
Prelid2	-0.228473	-1.17159	-2.15232	0.22495	0.871491
Zfp770	0.0126442	1.0088	4.76786	27.2439	0.871513
Prr15	-0.0930789	-1.06664	-0.92966	0.524982	0.871517
Alox5ap	0.0416172	1.02927	1.20768	2.30965	0.871522
Ppp1r18os	-0.180593	-1.13335	-2.02904	0.245017	0.871558
Lipc	0.112221	1.08089	-0.737093	0.599947	0.871565
Rnf215	0.0123896	1.00862	4.58344	23.9748	0.871584
Msrb1	-0.0158328	-1.01103	3.77196	13.6607	0.871745
Mipep	-0.0100961	-1.00702	4.91504	30.17	0.871804
Rnf152	0.0241958	1.01691	2.49813	5.64954	0.87183
Bcl9	-0.00930942	-1.00647	6.26543	76.9274	0.871856
RP24-435H23.1	-0.122981	-1.08898	-2.12037	0.229988	0.871857
Cdhr4	-0.0696609	-1.04947	-0.165698	0.891497	0.871895
Bms1	0.0110314	1.00768	5.19371	36.5984	0.871902
Lamtor4	-0.0129741	-1.00903	4.11198	17.2914	0.871921
Mecp2	-0.00887829	-1.00617	7.45645	175.636	0.871988
1200014J11Rik	-0.011812	-1.00822	4.64223	24.9718	0.872011
Usp35	-0.011844	-1.00824	4.61356	24.4804	0.872035
Dhx15	0.00981869	1.00683	6.49925	90.4623	0.872041
Gnl1	0.00880315	1.00612	7.54512	186.77	0.872055
Gm17396	-0.039338	-1.02764	1.0754	2.1073	0.872174
Pitpna	0.00768899	1.00534	8.31841	319.221	0.872234
3110082J24Rik	-0.0503817	-1.03554	0.795937	1.7362	0.872245
Mlh3	-0.0119278	-1.0083	4.90831	30.0295	0.872291
Ccnt1	0.0101522	1.00706	5.67281	51.0137	0.872294
Scaf1	-0.00779594	-1.00542	8.08167	270.91	0.872295
Fam135a	0.011251	1.00783	4.9959	31.9091	0.872326
Gtf2ird2	0.0154774	1.01079	4.27887	19.4119	0.872346
Ccdc150	0.194553	1.14437	-2.2166	0.215148	0.872436
Tiprl	-0.00842179	-1.00585	5.5168	45.7849	0.8725
Caskin1	-0.00902215	-1.00627	7.97208	251.093	0.872529
Pcdhga3	-0.0253373	-1.01772	4.02078	16.2321	0.872627
Ncaph2	0.0096392	1.0067	6.59688	96.7963	0.872638
Ipcef1	-0.0178798	-1.01247	4.93101	30.5059	0.87265
Gas2l2	0.193203	1.1433	-1.35816	0.390078	0.872741
Atic	0.0100224	1.00697	4.7946	27.7536	0.872747
Marcksl1	-0.00975246	-1.00678	6.66329	101.356	0.872759
Hspb1	0.0422314	1.02971	1.421	2.67771	0.87278
Spen	0.0136238	1.00949	7.01694	129.512	0.872791
F830208F22Rik	0.243818	1.18412	-2.12019	0.230016	0.872825
Commd3	-0.00927559	-1.00645	5.01269	32.2826	0.872828
Apaf1	0.0164755	1.01149	4.52568	23.0338	0.872841
Gm7334	-0.0741457	-1.05274	-0.773103	0.585157	0.872939
RP24-377E5.1	-0.113943	-1.08218	-0.972011	0.509795	0.873025
Gm27253	0.162618	1.11932	-2.08839	0.235144	0.873043
Kat5	-0.00927194	-1.00645	5.44622	43.5989	0.873061
R3hcc1	-0.0117367	-1.00817	4.23094	18.7776	0.873104
Gm14532	0.251494	1.19044	-2.12019	0.230017	0.873124
Rtn3	-0.00749557	-1.00521	10.0572	1065.45	0.873143
Zzz3	-0.00935187	-1.0065	5.94741	61.7091	0.873169
Tgfb3	0.0183629	1.01281	3.47825	11.1444	0.873184
Ccdc47	0.00921126	1.00641	6.97977	126.218	0.873189
Dusp7	-0.00962909	-1.0067	6.35498	81.8541	0.873198
Gpr19	-0.020006	-1.01396	3.67071	12.7348	0.873245
Nudt22	0.033744	1.02367	2.1527	4.44659	0.873292
B4galt3	-0.0100334	-1.00698	5.39236	42.0011	0.873297
Bap1	-0.00884235	-1.00615	7.36299	164.619	0.873304
Smyd1	-0.0550188	-1.03887	0.589311	1.50453	0.873349
Phf7	-0.0366701	-1.02574	1.88675	3.69802	0.87337
Yod1	-0.0121153	-1.00843	4.73076	26.5521	0.873371
Alg13	0.023646	1.01653	2.67481	6.38553	0.873387
Ankrd16	0.0149484	1.01042	4.73932	26.7103	0.873411
Dhrs13	-0.0307254	-1.02153	2.08123	4.23169	0.873482
Dpysl5	0.0126093	1.00878	5.33297	40.3073	0.873486
RP24-223I19.6	0.1499	1.10949	-2.02931	0.244971	0.873558
Pard3b	0.0270799	1.01895	2.37356	5.18218	0.87356
Prkab2	0.0125467	1.00873	5.64469	50.0288	0.87358
Sptssa	0.0133486	1.0093	4.20916	18.4963	0.873608
Rbms1	-0.017678	-1.01233	3.81292	14.0541	0.873659
Col2a1	-0.0674273	-1.04785	0.599978	1.51569	0.873692
Cldnd1	0.00996165	1.00693	5.69174	51.6875	0.873708
Adamts7	-0.0906263	-1.06483	-0.956675	0.515243	0.873715
Ccdc58	-0.0249536	-1.01745	2.43682	5.41445	0.873725
Agpat1	-0.00838474	-1.00583	6.89931	119.371	0.873799
Cmah	0.12295	1.08896	-1.20006	0.435256	0.87392
Mpv17	-0.0140916	-1.00982	4.61206	24.455	0.873921
Clasp2	-0.00915913	-1.00637	8.09197	272.851	0.873961
Pabpc5	-0.047389	-1.03339	1.06699	2.09506	0.873983
RP23-134H19.3	0.034945	1.02452	1.6918	3.23059	0.874036
Mul1	-0.0105121	-1.00731	5.63739	49.7764	0.874054
Chchd2	-0.00840629	-1.00584	7.36451	164.793	0.874059
Pcdhb16	-0.023357	-1.01632	3.21624	9.29362	0.874171
Gm28417	0.233738	1.17588	-2.05871	0.240031	0.874177
Zfp738	-0.0140845	-1.00981	4.40018	21.1148	0.874222
Stx12	0.00889908	1.00619	7.02855	130.558	0.874245
AU040320	0.00905488	1.0063	6.35929	82.0988	0.874282
Rps6ka3	-0.0111999	-1.00779	5.14649	35.42	0.874315
Tmem253	-0.200953	-1.14946	-2.0884	0.235141	0.874388
Ccl22	0.24382	1.18412	-2.12052	0.229964	0.874398
Topors	0.0121344	1.00845	4.84069	28.6545	0.874418
4933413G19Rik	0.0836057	1.05966	-0.097002	0.934974	0.874454
Nsg1	-0.00839548	-1.00584	7.90542	239.756	0.874466
Llph	0.0141204	1.00984	3.68716	12.8809	0.874495
Spty2d1	0.0134968	1.0094	4.79516	27.7644	0.874511
Camk2g	0.00992483	1.0069	7.64472	200.12	0.874568
Pfkp	0.00905311	1.00629	7.79675	222.36	0.874604
Ccdc184	-0.01193	-1.0083	4.21096	18.5194	0.874619
Rab21	0.00871396	1.00606	5.96576	62.499	0.874671
B9d1os	0.0904009	1.06467	-0.654839	0.635146	0.874704
Pex6	-0.0088728	-1.00617	6.30031	78.8102	0.874738
Cdca3	-0.075947	-1.05405	-0.798345	0.575009	0.874784
Crtc1	0.00835048	1.0058	8.4236	343.364	0.874832
RP23-462C22.5	-0.256696	-1.19474	-1.99942	0.2501	0.874975
Gys2	-0.185191	-1.13697	-2.02897	0.24503	0.875026
Rpsa-ps10	-0.0593168	-1.04197	0.0898182	1.06424	0.875132
Slc25a1	0.00988692	1.00688	4.91568	30.1834	0.875132
Zfp329	-0.0110837	-1.00771	5.07755	33.7671	0.875135
Slc40a1	-0.028346	-1.01984	3.09163	8.52459	0.875157
Tmc5	0.152565	1.11154	-1.97109	0.25506	0.875194
1700023F06Rik	0.0408566	1.02872	0.678056	1.59998	0.875269
Dse	-0.0249236	-1.01743	2.71269	6.55543	0.875283
Zfp961	0.016211	1.0113	3.49753	11.2943	0.875293
Zfp804a	-0.0126571	-1.00881	5.02398	32.5364	0.875293
Retsat	-0.0184793	-1.01289	3.41553	10.6703	0.875319
Gm23098	0.240013	1.181	-2.05877	0.240021	0.875321
Dscam	-0.00937795	-1.00652	6.41465	85.3104	0.875347
Magee2	-0.0202218	-1.01412	3.32977	10.0545	0.875364
Gm3934	-0.111721	-1.08052	-2.05814	0.240126	0.875382
Vav1	0.0322663	1.02262	2.01886	4.05264	0.875392
Rrp1	0.00753093	1.00523	8.28564	312.05	0.875397
Supt4a	-0.010875	-1.00757	4.55099	23.4414	0.875401
Glb1l	0.0204016	1.01424	3.09796	8.56206	0.875402
Tmem50b	-0.00946655	-1.00658	6.3752	83.0094	0.875532
Dixdc1	0.00932672	1.00649	6.64068	99.7802	0.875563
Polr3f	-0.0127595	-1.00888	4.80233	27.9027	0.875566
Rnf6	-0.00905534	-1.0063	6.16004	71.5082	0.875574
Orai3	-0.0121255	-1.00844	4.57958	23.9107	0.875607
Senp2	-0.00808705	-1.00562	6.6317	99.1607	0.875633
Gtf3a	0.0124867	1.00869	4.27444	19.3524	0.87565
Mgll	-0.00968959	-1.00674	7.77968	219.745	0.875689
Armc2	0.0275466	1.01928	2.64353	6.24859	0.87571
Gm10568	-0.14194	-1.10339	-2.12022	0.230012	0.875774
Psma3	0.00908923	1.00632	6.27659	77.5248	0.875791
Sav1	0.0137746	1.00959	4.15277	17.7872	0.875809
Armc6	-0.0102397	-1.00712	4.93182	30.5229	0.875812
Slc35a2	0.0111771	1.00778	4.59779	24.2143	0.875842
Arl6	0.0146851	1.01023	4.19835	18.3582	0.875847
Spg7	0.0094034	1.00654	5.73473	53.2507	0.87587
Wdr91	-0.0104992	-1.0073	4.80595	27.9728	0.875879
Socs5	-0.010556	-1.00734	7.04452	132.012	0.875956
Ccdc79	0.0663453	1.04706	-0.644756	0.639601	0.876011
A930017K11Rik	-0.0564148	-1.03988	0.176418	1.13007	0.876031
Cyp2r1	-0.119001	-1.08598	-0.874985	0.545259	0.876038
Hpx	0.150281	1.10979	-2.02929	0.244975	0.876082
Dapk2	0.080403	1.05731	-0.835105	0.560542	0.876129
Fam196a	0.0216731	1.01514	3.20507	9.22193	0.876137
Klhl20	0.0124919	1.0087	4.41294	21.3023	0.876297
Nxt1	-0.0241347	-1.01687	2.4873	5.60726	0.87631
Trim17	-0.0230398	-1.0161	2.8444	7.18209	0.876434
Ubqln1	-0.00831399	-1.00578	7.61686	196.293	0.876442
Mybbp1a	-0.0103534	-1.0072	5.91492	60.3349	0.876454
Smurf1	0.00972678	1.00676	5.88653	59.1594	0.876455
Aim1l	-0.0846571	-1.06044	-0.666658	0.629965	0.876508
Gm13542	-0.116048	-1.08376	-2.05865	0.24004	0.87661
Ldah	-0.00942421	-1.00655	4.94524	30.8082	0.876616
1700010K24Rik	0.0823455	1.05874	-2.05834	0.240091	0.876672
Ahnak	0.0234915	1.01642	5.12938	35.0023	0.876675
Asb7	-0.0113634	-1.00791	4.31655	19.9256	0.876705
Sfxn1	0.00895851	1.00623	5.66223	50.6409	0.876713
Slc19a3	-0.0369349	-1.02593	1.08651	2.1236	0.876776
Rbm22	0.00879801	1.00612	5.27882	38.8224	0.87678
RP24-317M4.2	-0.191132	-1.14166	-2.02921	0.244989	0.876788
Tkt	0.00868246	1.00604	6.90184	119.581	0.876808
Snx25	0.0148352	1.01034	5.8931	59.4293	0.876826
Fam73b	0.0085664	1.00596	6.38097	83.342	0.876855
Xpnpep2	-0.102619	-1.07372	-0.914341	0.530586	0.876879
Apc	-0.00996465	-1.00693	8.61081	390.941	0.876934
Oaz1-ps	-0.0404567	-1.02844	0.764402	1.69867	0.876943
Mars	0.00803143	1.00558	5.6486	50.1647	0.877039
Fam35a	0.0239195	1.01672	2.51092	5.69983	0.877132
Nufip2	0.0100012	1.00696	5.35285	40.8665	0.87717
Dnajc28	0.0219901	1.01536	3.75723	13.5219	0.877264
Dkk2	-0.0874398	-1.06248	-0.252862	0.83923	0.877266
Epha3	0.0128586	1.00895	3.81027	14.0283	0.8773
Slc46a1	0.0228429	1.01596	2.82488	7.08554	0.877341
Itm2b	0.00742455	1.00516	9.20623	590.677	0.877345
Tra2b	0.0103974	1.00723	5.99681	63.8586	0.877419
Gm14830	-0.0860403	-1.06145	-0.785884	0.579996	0.877427
Lipt1	0.0271605	1.019	1.99434	3.98432	0.877447
Scaf11	-0.00852574	-1.00593	6.30175	78.8889	0.877522
4933427G17Rik	0.0669555	1.0475	-0.00523952	0.996375	0.877553
Bcl11b	0.0135915	1.00947	7.69183	206.762	0.877615
Nefh	-0.0084585	-1.00588	6.31636	79.692	0.877758
Notum	0.0368225	1.02585	1.07388	2.10508	0.877783
Tlk1	0.00882645	1.00614	6.45679	87.8388	0.877787
Derl3	0.0575441	1.04069	-0.748826	0.595088	0.877855
Loxhd1	0.271841	1.20735	-2.18405	0.220058	0.877919
0610009B22Rik	-0.0148056	-1.01032	3.55802	11.778	0.878096
Psmd8	-0.0084887	-1.0059	6.08075	67.6844	0.878142
Sidt2	0.00944518	1.00657	6.35335	81.7616	0.878154
Sptbn4	-0.00806575	-1.00561	8.26943	308.566	0.878229
Kazn	0.01013	1.00705	5.50926	45.5462	0.87826
4933406I18Rik	-0.0494377	-1.03486	0.0616138	1.04363	0.878288
Rnf213	-0.0182486	-1.01273	3.68019	12.8188	0.878318
Ccdc166	0.0204799	1.0143	2.73617	6.66299	0.87832
Tulp4	-0.00797406	-1.00554	7.38437	167.077	0.878321
Pyurf	-0.0174085	-1.01214	3.49849	11.3019	0.878341
Fbxl19	0.0109783	1.00764	6.2715	77.2518	0.878411
Hnrnpul1	-0.00837154	-1.00582	7.01343	129.197	0.878412
Mcm5	0.0222804	1.01556	2.27524	4.84078	0.878429
1520401A03Rik	0.16108	1.11812	-2.02922	0.244987	0.87849
AA465934	-0.0460415	-1.03243	0.621098	1.53805	0.878612
Cnksr1	-0.122894	-1.08892	-2.05852	0.240063	0.878623
Syndig1l	0.0216533	1.01512	2.854	7.23	0.878675
RP23-429E19.5	0.0627423	1.04445	0.0076539	1.00532	0.878831
Gm16433	0.0705831	1.05014	-0.713361	0.609898	0.878833
Gm13404	0.139188	1.10129	-1.97182	0.254932	0.878894
Zfp51	-0.0298106	-1.02088	1.68509	3.21561	0.878898
Phf2os1	-0.0536842	-1.03791	0.70986	1.63565	0.878951
Amz1	0.0200301	1.01398	3.5557	11.7591	0.878974
Ltv1	-0.014045	-1.00978	3.76366	13.5823	0.879104
Zfp27	-0.0114978	-1.008	4.15477	17.8119	0.879116
Ryr3	-0.00991359	-1.0069	6.80539	111.847	0.879147
Dnajb9	0.009594	1.00667	5.36766	41.2883	0.879157
Frat2	0.0134048	1.00933	3.6263	12.3488	0.879275
Kdm4d	-0.0463798	-1.03267	0.315319	1.24429	0.879282
Lrrc8a	-0.0184111	-1.01284	3.34432	10.1564	0.879292
1810041L15Rik	-0.00941638	-1.00655	6.51828	91.6637	0.879358
Car11	0.0104639	1.00728	6.74247	107.074	0.879397
5730507C01Rik	0.249352	1.18867	-2.12041	0.229981	0.879431
Prr11	0.0531906	1.03756	-0.503582	0.705353	0.879441
Eqtn	0.079406	1.05658	-0.643697	0.64007	0.879551
Gm10033	-0.0348015	-1.02442	1.28867	2.44303	0.879552
Ptp4a2	-0.00814018	-1.00566	7.2302	150.144	0.879565
Prrg4	0.102377	1.07354	-0.312999	0.804967	0.879781
Mfsd1	0.0127657	1.00889	4.79218	27.7071	0.879918
Zcchc9	-0.0170697	-1.0119	3.22403	9.34395	0.879961
Skap2	-0.0156463	-1.0109	3.4169	10.6805	0.880173
Fmr1	0.00887594	1.00617	6.18696	72.8554	0.880326
Iqcg	0.036503	1.02562	1.33166	2.51692	0.880336
Sash1	-0.00819785	-1.0057	7.01588	129.417	0.880343
Gm12068	-0.0963491	-1.06906	-1.99949	0.250088	0.880565
4930447F24Rik	0.182667	1.13498	-2.15091	0.225171	0.880626
Ncoa5	-0.00942325	-1.00655	5.75698	54.0784	0.880694
Glis2	0.0152472	1.01062	3.61927	12.2888	0.88073
Gm16334	0.145475	1.1061	-1.91606	0.264978	0.88091
Tmeff2	0.0087899	1.00611	6.16939	71.9733	0.880948
Fam208b	0.0106741	1.00743	5.05048	33.1394	0.881022
Ralgps1	0.00851956	1.00592	6.32875	80.379	0.881036
Enthd2	-0.011945	-1.00831	3.93305	15.2745	0.881201
Pgap1	0.0137852	1.0096	5.0603	33.3659	0.88127
Slc35e3	-0.00908764	-1.00632	4.99573	31.9053	0.881346
Exd2	0.00835867	1.00581	6.26549	76.9308	0.881371
Gas2l3	-0.0408719	-1.02874	0.941624	1.92069	0.881457
Fam186a	-0.183955	-1.13599	-1.97206	0.254889	0.881475
Slx1b	-0.0121597	-1.00846	3.81041	14.0296	0.881506
Zfp787	0.0138686	1.00966	4.01254	16.1396	0.881521
Endog	0.0179602	1.01253	3.64006	12.4671	0.88153
Prkcd	0.0187063	1.01305	4.49416	22.536	0.881581
Ndufa4l2	-0.0484872	-1.03418	0.738954	1.66897	0.881606
Gm5898	-0.089365	-1.0639	-0.566482	0.675261	0.88163
Metap2	-0.00792768	-1.00551	6.388	83.7492	0.881671
Gm26672	0.0434985	1.03061	1.11063	2.15939	0.881896
Crnde	-0.0847783	-1.06052	-0.7994	0.574588	0.881925
Nub1	0.00821827	1.00571	6.63108	99.1186	0.881992
Slc22a12	-0.116462	-1.08407	-1.39598	0.379987	0.882002
Spns1	0.00853399	1.00593	5.81612	56.3412	0.882014
Hhipl2	-0.102978	-1.07399	-1.43523	0.369788	0.882019
Gm24187	0.0512928	1.03619	0.732459	1.66147	0.882038
Rapgef6	-0.00971919	-1.00676	5.72568	52.9178	0.882087
Iqsec3	-0.00864586	-1.00601	8.33234	322.318	0.882159
Il1rapl1	-0.0162172	-1.0113	3.69764	12.9748	0.882242
Zmynd10	-0.028324	-1.01983	1.3805	2.60359	0.882242
Adgrf5	0.011151	1.00776	4.86783	29.1987	0.882247
Pfn1	-0.00870834	-1.00605	6.75783	108.22	0.88231
S100a7a	0.171068	1.12589	-2.02806	0.245184	0.882316
Rps2	-0.00799564	-1.00556	8.31901	319.353	0.882365
Nnmt	-0.0445602	-1.03137	0.422128	1.3399	0.882368
Ddx31	0.0204881	1.0143	2.69419	6.47192	0.88239
Ankrd45	0.0112781	1.00785	5.34807	40.7313	0.8825
Tmem39a	-0.0218777	-1.01528	2.8336	7.12849	0.88251
Zfp395	0.0169855	1.01184	3.26616	9.62083	0.882524
Knstrn	-0.0525674	-1.03711	0.312279	1.24167	0.882588
Dennd2c	0.0606462	1.04293	-0.823437	0.565094	0.882635
Hnrnpm	-0.00931936	-1.00648	6.98308	126.508	0.882783
Lmnb1	-0.0202416	-1.01413	3.14692	8.85761	0.882787
R3hdm1	0.00797987	1.00555	7.52204	183.807	0.882791
Snrpd3	-0.00919693	-1.0064	5.64523	50.0476	0.882827
F11r	0.0231602	1.01618	2.71891	6.58375	0.882851
Sfmbt2	-0.0294211	-1.0206	1.74129	3.34335	0.882862
Rbm46	-0.103637	-1.07448	-0.786259	0.579846	0.882875
C1d	0.0107878	1.00751	5.12201	34.8239	0.882898
Asnsd1	-0.0341577	-1.02396	0.962837	1.94914	0.882906
Coprs	0.0126779	1.00883	3.9368	15.3142	0.882925
Trnau1ap	-0.01479	-1.0103	3.66405	12.6762	0.882946
Pradc1	0.0247799	1.01732	2.91476	7.54104	0.882963
Grap2	0.150339	1.10983	-1.97066	0.255136	0.882977
Armc1	-0.00878756	-1.00611	6.39383	84.0884	0.882978
Ptbp2	0.00812489	1.00565	6.64857	100.327	0.882986
Serinc5	0.00930939	1.00647	6.47512	88.9621	0.883098
Rs1	-0.25218	-1.19101	-1.99974	0.250044	0.883122
Ttc21a	0.118692	1.08575	0.960025	1.94534	0.883163
9330159M07Rik	-0.0534252	-1.03773	0.91824	1.88981	0.883187
Tex15	0.0356827	1.02504	0.77941	1.71643	0.883244
Zfp119b	-0.0244762	-1.01711	1.54931	2.92677	0.883263
Klhl17	0.00926148	1.00644	5.44867	43.673	0.883303
BC048644	-0.16697	-1.1227	-1.97157	0.254975	0.883441
Letmd1	0.00932626	1.00649	5.47359	44.434	0.883475
RP24-182A8.1	-0.0828374	-1.0591	-1.88847	0.270093	0.883501
Gm10406	-0.074307	-1.05286	-0.688262	0.620601	0.883532
Dusp8	0.00874626	1.00608	7.60565	194.773	0.883558
Ddx58	-0.028725	-1.02011	2.15128	4.44221	0.883603
Ryr1	-0.0200353	-1.01398	4.90809	30.025	0.883607
Satb1	0.0164475	1.01147	6.57987	95.6615	0.883709
RP23-477N9.6	-0.217221	-1.16249	-2.08954	0.234955	0.883778
Ddx6	0.00738931	1.00514	7.6299	198.075	0.883957
Capn9	0.215943	1.16146	-1.94336	0.260009	0.88397
Cdk2	0.0467548	1.03294	0.842486	1.79314	0.884066
Sned1	-0.0304021	-1.0213	3.58634	12.0115	0.884066
Cdk9	0.00849055	1.0059	6.41076	85.0806	0.884128
Eya1	-0.0128398	-1.00894	4.04408	16.4964	0.884129
Mmgt1	0.00969268	1.00674	5.26862	38.5489	0.884143
1110017D15Rik	0.0546278	1.03859	0.274868	1.20988	0.884358
Nop2	0.0100313	1.00698	4.76886	27.2627	0.884437
Gosr1	0.00830385	1.00577	5.62407	49.3189	0.88444
Shkbp1	-0.0150087	-1.01046	3.34598	10.1681	0.8845
Cep192	0.020112	1.01404	3.23738	9.43083	0.884535
Thyn1	0.0100383	1.00698	5.01047	32.233	0.884592
Lyst	-0.0094642	-1.00658	6.53393	92.6636	0.884602
Srgn	0.0332639	1.02332	1.59112	3.01283	0.884646
Arhgap27os2	0.0434628	1.03058	0.227329	1.17067	0.884689
6030445D17Rik	0.2313	1.17389	-1.99969	0.250054	0.884695
Epn1	-0.00767991	-1.00534	9.18986	584.013	0.884746
Parp11	-0.0157488	-1.01098	4.23008	18.7664	0.884797
Lmln	0.013631	1.00949	4.45898	21.9931	0.884833
Tec	-0.052592	-1.03713	0.47244	1.38745	0.884853
Zfp410	0.0115305	1.00802	4.19566	18.3239	0.884918
BC043934	0.106938	1.07694	-0.941826	0.520573	0.885176
Fam104a	-0.00913997	-1.00636	5.2577	38.2582	0.885248
Vtn	-0.0235236	-1.01644	5.45865	43.9761	0.885286
Atg14	0.0118953	1.00828	4.43865	21.6853	0.885382
Srrm2	-0.00786803	-1.00547	9.1263	558.842	0.885546
Grin2a	-0.0081019	-1.00563	8.71397	419.921	0.885591
Gm26578	0.236915	1.17847	-1.99963	0.250065	0.885742
Idh1	-0.0120943	-1.00842	5.28364	38.9523	0.885766
Murc	0.0671999	1.04768	-0.433755	0.740332	0.885944
Plet1	-0.134265	-1.09753	-2.18421	0.220033	0.885996
Gm13322	-0.0898376	-1.06425	-0.654005	0.635514	0.886003
Shisa9	-0.00978591	-1.00681	5.7353	53.2717	0.886018
Nbea	-0.00762763	-1.0053	8.7009	416.134	0.886196
Dmwd	-0.00795528	-1.00553	7.17251	144.258	0.886242
Swsap1	0.0161983	1.01129	3.35191	10.21	0.886259
Cnbp	0.00747588	1.0052	7.78121	219.977	0.886265
A430033K04Rik	-0.0130575	-1.00909	3.90452	14.9754	0.886288
Zbtb43	0.009517	1.00662	4.74392	26.7954	0.886305
F2rl2	-0.251287	-1.19027	-2.05811	0.24013	0.886385
Hacd2	0.00981186	1.00682	5.33699	40.4199	0.886405
Micu2	0.0100169	1.00697	4.27748	19.3932	0.886493
2900005J15Rik	0.0264706	1.01852	1.70929	3.27001	0.886516
2810454H06Rik	-0.105697	-1.07601	-0.889847	0.539671	0.88653
H2afz	0.0076607	1.00532	6.31554	79.6464	0.886585
9430053O09Rik	-0.0359016	-1.0252	1.7636	3.39544	0.886633
Gm6999	0.20221	1.15046	-1.88929	0.26994	0.886984
Sfxn3	0.00833612	1.00579	6.41896	85.5655	0.887003
Dync2li1	0.0118695	1.00826	3.67399	12.7638	0.887022
Nans	0.01496	1.01042	3.6566	12.6109	0.887049
Sec61a1	0.00774734	1.00538	6.10529	68.8453	0.887111
Ccl17	0.200429	1.14904	-1.83638	0.280024	0.887127
Cdk16	0.00726641	1.00505	7.91386	241.162	0.88715
Cdh9	0.00998505	1.00695	5.1729	36.0743	0.887266
Gm20628	0.0492925	1.03476	0.91411	1.88441	0.887267
Ttc22	-0.0567596	-1.04013	0.193791	1.14377	0.887283
Pex26	0.0129344	1.00901	3.94124	15.3615	0.887289
Gm17494	0.0299153	1.02095	1.72035	3.29516	0.887334
Gm15156	-0.167485	-1.1231	-1.97119	0.255042	0.887472
1700008O03Rik	-0.0364044	-1.02555	0.843391	1.79426	0.887482
Fzd7	-0.0152174	-1.0106	3.38183	10.424	0.887523
Ptgs2os	-0.0813461	-1.058	-0.482827	0.715574	0.887542
A930006K02Rik	0.0636826	1.04513	-0.724472	0.605218	0.887549
Gga1	0.00799102	1.00555	6.07703	67.5099	0.887619
Prkag1	0.00837604	1.00582	5.22718	37.4575	0.887648
Metrnl	-0.0187209	-1.01306	2.72109	6.59372	0.887768
Ager	0.0755121	1.05374	-0.712026	0.610462	0.887793
Ubl7	-0.00867537	-1.00603	5.6083	48.7828	0.887825
RP23-382I10.2	-0.13549	-1.09847	-1.81073	0.285046	0.887866
Mir8112	-0.228826	-1.17188	-1.94306	0.260064	0.887867
Ccnd3	-0.0108122	-1.00752	4.58475	23.9965	0.887926
Mttp	-0.0121365	-1.00845	3.64675	12.5251	0.887949
Figf	0.027127	1.01898	2.06422	4.18209	0.88803
Yme1l1	-0.00777801	-1.00541	6.60737	97.5029	0.888035
Gm24044	-0.245844	-1.18579	-2.32225	0.199955	0.888124
Mrpl18	-0.00984839	-1.00685	4.8348	28.5378	0.888163
Map2k7	-0.00754399	-1.00524	6.44834	87.3262	0.888175
Vamp8	-0.0221702	-1.01549	2.27604	4.84347	0.888264
Sepw1	-0.00868977	-1.00604	8.83821	457.683	0.888301
Pcbp1	0.00767024	1.00533	7.45433	175.379	0.888334
Galnt4	-0.0252497	-1.01766	2.43914	5.42318	0.888378
Gm26684	-0.0936898	-1.0671	-1.99959	0.250071	0.888453
Herc6	0.0240225	1.01679	1.9592	3.88846	0.888482
Tada3	-0.00904467	-1.00629	5.36929	41.3351	0.888491
Terf2ip	-0.00781403	-1.00543	6.01546	64.6893	0.888522
Gm16576	0.0410965	1.0289	0.171863	1.12651	0.888536
Pltp	0.0287418	1.02012	5.44464	43.5512	0.888567
Vwa1	0.0236984	1.01656	4.42313	21.4533	0.888608
4732471J01Rik	0.0856577	1.06117	-0.656028	0.634623	0.888619
Psme2b	-0.0703222	-1.04995	0.104765	1.07532	0.888657
Hdgf	0.00772946	1.00537	7.21614	148.687	0.888684
Ctla2a	0.0454926	1.03204	0.974712	1.96525	0.888716
Gm22744	-0.202341	-1.15056	-1.83632	0.280036	0.888772
Mkln1os	0.0308415	1.02161	1.49689	2.82234	0.8888
Utp6	-0.00939164	-1.00653	5.39984	42.2195	0.88882
Tmem132d	0.0127938	1.00891	4.2353	18.8344	0.888854
Fbxl12	-0.0142877	-1.00995	3.67704	12.7909	0.888865
Gm14022	0.161278	1.11828	-2.21639	0.21518	0.88889
Tnrc6c	0.00879516	1.00611	7.36286	164.605	0.88889
Men1	0.008335	1.00579	5.99105	63.6043	0.888962
Sec31a	-0.00769874	-1.00535	6.61232	97.8379	0.889012
Tcf7	-0.0442017	-1.03111	1.25863	2.39269	0.88905
Fgfbp3	-0.0238209	-1.01665	2.63388	6.20693	0.889219
Zbtb38	0.00782943	1.00544	5.97319	62.8217	0.88923
Tbc1d17	0.00835466	1.00581	5.35734	40.994	0.889246
Cog8	-0.00974855	-1.00678	4.59524	24.1716	0.889247
Catsper3	0.0824176	1.05879	-1.94272	0.260125	0.889263
Efcc1	-0.0160619	-1.0112	2.91113	7.52208	0.889289
Spsb4	0.0286314	1.02004	2.01993	4.05565	0.889307
Wdr83	0.0113434	1.00789	4.30567	19.7759	0.889326
Vwa5b2	0.0116435	1.0081	4.92208	30.3175	0.889362
Ppfia4	0.00757519	1.00526	7.28169	155.599	0.88941
Evl	-0.00738964	-1.00514	6.8382	114.421	0.889417
Polr3d	0.0119453	1.00831	4.2044	18.4353	0.889522
Dapk1	-0.0113084	-1.00787	7.39161	167.917	0.889538
Slc25a14	0.00941316	1.00655	5.13045	35.0282	0.889634
Hsf2	-0.00935643	-1.00651	4.54696	23.3761	0.889651
Gm37204	0.161721	1.11862	-2.02866	0.245082	0.889752
Slc25a13	0.0328509	1.02303	0.892501	1.85639	0.889772
Serf2	0.00819636	1.0057	6.17692	72.3498	0.889794
4930594M22Rik	-0.0776304	-1.05528	-0.269413	0.829657	0.889804
Nfatc4	-0.0433452	-1.0305	0.453692	1.36954	0.889805
RP23-45P1.1	-0.0593875	-1.04202	-0.668432	0.62919	0.889825
Nfasc	-0.00864365	-1.00601	8.3365	323.249	0.889859
Itm2a	-0.0135689	-1.00945	4.88138	29.4741	0.889879
Rcsd1	0.0296991	1.0208	2.30323	4.93563	0.889883
Phtf2	0.016606	1.01158	3.64504	12.5102	0.88989
Pde2a	0.00687083	1.00477	8.76551	435.191	0.889935
Gm5578	0.164123	1.12048	-2.02887	0.245046	0.889989
Kcnip2	-0.00787108	-1.00547	7.67603	204.51	0.890033
Ggact	0.0132645	1.00924	3.79399	13.8709	0.890062
Dtwd2	0.0244069	1.01706	1.61394	3.06086	0.890076
Pogk	0.00832163	1.00578	5.97553	62.9235	0.8901
Stxbp4	0.00930873	1.00647	4.34337	20.2994	0.890179
D430001F17Rik	-0.154091	-1.11272	-1.91656	0.264885	0.89019
Ucp3	0.0292739	1.0205	1.24852	2.37598	0.890223
Nkrf	-0.0100762	-1.00701	5.07551	33.7194	0.890237
Cyp19a1	-0.229717	-1.17261	-2.21829	0.214896	0.890241
Timm50	0.00944856	1.00657	4.5549	23.505	0.890245
Tex40	-0.0374374	-1.02629	1.65488	3.14896	0.890294
Nvl	0.00848658	1.0059	6.16012	71.5123	0.890328
Ipmk	0.0119837	1.00834	5.79495	55.5206	0.890375
Trmt1l	0.0123491	1.0086	4.87027	29.248	0.890428
Acadsb	0.00926785	1.00644	5.97334	62.8281	0.890521
Pygl	0.0234986	1.01642	2.02742	4.07674	0.890603
2010109A12Rik	0.0831168	1.0593	-1.94297	0.260081	0.890616
Arf5	0.00747372	1.00519	7.03058	130.742	0.890728
Pbx4	0.0201013	1.01403	2.6799	6.40812	0.890735
Ccl21b	0.157431	1.1153	-2.15062	0.225216	0.890892
Rps27a	0.00891927	1.0062	6.84879	115.263	0.891019
Sh3glb2	0.00746702	1.00519	7.35142	163.304	0.891038
Fam65a	-0.00785442	-1.00546	7.02071	129.85	0.891144
Kif24	-0.0975276	-1.06994	-0.700653	0.615294	0.891168
Epha7	0.0115819	1.00806	7.41712	170.914	0.891227
Phlpp2	0.0100137	1.00697	5.8359	57.119	0.891233
Ctdspl2	-0.00870913	-1.00605	4.78833	27.6332	0.891268
Nkx2-2	-0.0270516	-1.01893	2.18554	4.54898	0.891286
Sephs2	-0.00969083	-1.00674	5.03307	32.7419	0.891403
Etv5	-0.0177732	-1.0124	6.25417	76.3294	0.891426
Nubp1	0.0119811	1.00834	3.79663	13.8963	0.891443
Uggt2	0.0128847	1.00897	4.92865	30.456	0.891485
BC067074	0.0296209	1.02074	1.46559	2.76177	0.89153
Ints8	-0.0132974	-1.00926	4.73142	26.5644	0.891546
Ppp2r3c	-0.0134957	-1.0094	3.95667	15.5265	0.891557
Sytl4	-0.0393557	-1.02765	1.00976	2.01357	0.891598
Nhlrc4	0.141535	1.10308	-1.81094	0.285005	0.891624
Pfdn6	-0.00874374	-1.00608	5.11172	34.5765	0.891696
Sar1b	0.00884719	1.00615	5.4308	43.1354	0.891788
Acat2	0.00876748	1.0061	4.86852	29.2127	0.891854
Ccdc87	0.0343019	1.02406	1.41447	2.66563	0.891855
Slc38a7	0.00974212	1.00678	5.08559	33.9559	0.891866
4930505A04Rik	0.132138	1.09592	-1.76103	0.295038	0.891923
Mapk1ip1	-0.0107345	-1.00747	4.715	26.2638	0.891931
Ccdc94	-0.0206421	-1.01441	2.9612	7.78773	0.892091
Vmn2r87	-0.0576331	-1.04076	0.388733	1.30924	0.892124
Gm26995	-0.157764	-1.11556	-1.86319	0.274868	0.892125
Gm37069	-0.0298811	-1.02093	1.76435	3.3972	0.892208
Rpl22l1	-0.00872631	-1.00607	5.06653	33.5101	0.892244
Kcnk3	-0.0142683	-1.00994	4.12065	17.3955	0.892289
Bcas1os2	-0.0854296	-1.061	-1.88868	0.270054	0.892319
Cyhr1	0.00824931	1.00573	7.25784	153.048	0.892386
Ubqln4	-0.0081077	-1.00564	7.08761	136.014	0.892389
Akap1	0.00748061	1.0052	5.72119	52.7532	0.892421
RP24-421E18.5	0.0156423	1.0109	3.23118	9.39035	0.892514
Smek2	0.00757591	1.00527	5.56971	47.4953	0.892566
Pwwp2b	-0.00969574	-1.00674	4.90728	30.0081	0.892577
Nhlh1	0.053799	1.03799	0.405915	1.32493	0.892662
RP23-309G12.3	-0.186953	-1.13836	-1.73656	0.300085	0.892665
4632427E13Rik	0.0235163	1.01643	1.70464	3.25948	0.892686
Gm31266	0.0920864	1.06591	-1.94307	0.260062	0.892702
Hmg20b	-0.0121117	-1.00843	4.29094	19.575	0.892896
Comtd1	0.0164578	1.01147	3.27459	9.67722	0.892913
Sod3	-0.0181338	-1.01265	3.57049	11.8802	0.892953
Slc35d1	-0.0145975	-1.01017	3.83551	14.2759	0.893148
Adcy2	0.00693039	1.00482	7.30743	158.4	0.893176
Camk2a	0.00634196	1.00441	12.1859	4659.37	0.89318
Asah2	-0.0183024	-1.01277	3.267	9.6264	0.893186
Frmd6	-0.0103873	-1.00723	4.69559	25.9127	0.893312
Gnpnat1	-0.015767	-1.01099	3.36734	10.3198	0.893387
Gm3244	0.127414	1.09233	-2.09019	0.234849	0.893477
Hps3	-0.0123841	-1.00862	4.05023	16.5669	0.893502
Mmd	0.00757767	1.00527	8.66182	405.012	0.893652
Sec24c	0.00778751	1.00541	6.40776	84.9042	0.893726
Gm38245	0.127707	1.09256	-1.81136	0.284923	0.893737
Fubp3	-0.0111382	-1.00775	5.25632	38.2217	0.893827
Cdkl1	-0.0137431	-1.00957	3.34685	10.1743	0.89392
Cml3	0.0442381	1.03114	0.492649	1.40703	0.893925
Gtf2h4	0.0135617	1.00944	3.69555	12.956	0.893927
Gm29367	0.0542447	1.03832	0.630586	1.54819	0.893937
Rnd3	-0.0125154	-1.00871	3.57567	11.923	0.893949
Acvrl1	0.0175726	1.01225	3.11233	8.6478	0.893967
Col23a1	-0.0179944	-1.01255	3.69564	12.9568	0.893991
Otub2	0.012636	1.0088	5.50586	45.4391	0.894041
Rsad2	0.0645458	1.04576	-0.176031	0.885135	0.894068
Gm12993	-0.0504924	-1.03562	0.439037	1.3557	0.894121
Luzp2	-0.00869363	-1.00604	5.67683	51.1558	0.894158
Gm12447	-0.0714316	-1.05076	-0.49404	0.710034	0.894165
Vapb	0.00676603	1.0047	7.35789	164.039	0.894336
1700001C02Rik	-0.200135	-1.14881	-2.08915	0.23502	0.894344
Gm26859	-0.19081	-1.1414	-1.78506	0.290164	0.894369
Rad51d	-0.0108977	-1.00758	3.84718	14.3919	0.89443
Sez6l	-0.00764441	-1.00531	8.59462	386.579	0.894464
Meis2	-0.0162976	-1.01136	5.66552	50.7565	0.894594
5830444B04Rik	-0.0765992	-1.05453	-0.877301	0.544385	0.894626
Gm15648	0.183516	1.13565	-1.73688	0.300017	0.894649
Bcl7b	0.0101624	1.00707	5.31354	39.7682	0.894678
Gm9762	0.037239	1.02615	1.60283	3.03739	0.894691
Ctsb	0.00685366	1.00476	8.75641	432.458	0.894752
Gm13152	0.077947	1.05551	-0.611779	0.654389	0.894773
Tax1bp1	0.00708079	1.00492	7.12277	139.37	0.894818
Ppid	0.0071595	1.00497	6.10063	68.6234	0.894871
Ube2e1	-0.00718478	-1.00499	5.80198	55.7917	0.895003
Emc3	-0.00705303	-1.0049	5.82651	56.7486	0.895011
Kdm4c	-0.0087079	-1.00605	4.91772	30.2259	0.895103
Fam134b	-0.00768177	-1.00534	5.39487	42.0743	0.895185
Npas2	0.0118491	1.00825	4.88381	29.5239	0.895192
Sec14l1	-0.00865028	-1.00601	8.10367	275.073	0.895208
Cap1	0.00711411	1.00494	7.99048	254.316	0.895241
Lsm4	0.0105234	1.00732	4.75116	26.9304	0.895313
Sp5	-0.179117	-1.13219	-2.0895	0.234962	0.895365
Ccdc122	-0.0435069	-1.03062	1.08435	2.12042	0.895371
Adamts1	-0.021957	-1.01534	4.33733	20.2146	0.89539
Gm37827	-0.201411	-1.14982	-1.8361	0.280078	0.89541
Gm2238	0.0814917	1.05811	-0.688284	0.620592	0.895495
Mmaa	-0.0121745	-1.00847	4.08928	17.0215	0.895532
Gm3086	-0.0718891	-1.05109	-0.578008	0.669888	0.895543
Mad2l1	0.0211835	1.01479	2.27519	4.84061	0.895572
1700095J03Rik	-0.169386	-1.12458	-1.68967	0.309999	0.895601
Unc5d	0.0188447	1.01315	5.14333	35.3425	0.895616
Gm37314	0.082108	1.05856	-1.73663	0.300069	0.895623
Prss50	-0.116994	-1.08447	-1.66685	0.314941	0.895671
Cln3	-0.0136278	-1.00949	3.49725	11.2922	0.895715
Gm9750	0.088983	1.06362	-1.83579	0.280138	0.895791
Pgls	-0.00997064	-1.00694	4.16397	17.9258	0.895798
Pdzrn4	-0.0185416	-1.01294	2.93303	7.6371	0.895906
Sympk	-0.00667884	-1.00464	7.32868	160.751	0.895915
Zmynd8	0.00730052	1.00507	7.21791	148.87	0.895937
Pou3f1	0.014527	1.01012	6.90842	120.127	0.895944
Gm9946	-0.226807	-1.17024	-2.00001	0.249998	0.895987
Gm3248	-0.0681715	-1.04839	-0.276457	0.825616	0.89614
Eaf2	0.057905	1.04095	-0.331109	0.794925	0.896198
Adamts10	-0.0120458	-1.00838	4.3204	19.9788	0.896246
Gldn	0.0445325	1.03135	0.650663	1.56989	0.896252
Mia3	0.00691203	1.0048	6.56493	94.6759	0.896257
Slc20a1	0.00803831	1.00559	6.78837	110.536	0.896268
Cops2	0.0074799	1.0052	6.60726	97.4956	0.896383
Cdkn2aipnl	0.00983672	1.00684	5.06684	33.5174	0.896531
Nae1	0.00817416	1.00568	5.15706	35.6804	0.896542
Tmem236	0.183421	1.13557	-1.94392	0.259908	0.896546
Lrig1	0.0109722	1.00763	5.23271	37.6012	0.896548
9330136K24Rik	0.0682709	1.04846	-0.185037	0.879626	0.896579
Bcl2a1b	0.167011	1.12273	-1.91465	0.265236	0.896603
A930007I19Rik	0.0352149	1.02471	0.584748	1.49978	0.896645
Klhl9	-0.00739869	-1.00514	6.92436	121.462	0.896664
Znrd1	-0.0162594	-1.01133	3.03147	8.17644	0.896698
L3mbtl1	0.0168234	1.01173	3.24445	9.47713	0.896768
Zfp229	0.0317431	1.02225	1.75116	3.3663	0.896782
Arxes2	0.00962085	1.00669	4.94799	30.8668	0.896851
Morn5	0.0997033	1.07155	-1.8356	0.280175	0.896861
Pik3cd	-0.00922222	-1.00641	4.94839	30.8755	0.896913
Spata3	0.0753477	1.05361	-0.38758	0.764411	0.897017
Glyr1	-0.00657012	-1.00456	7.53528	185.501	0.897049
Abcc9	-0.0154432	-1.01076	2.87843	7.35352	0.897068
Hrasls	-0.0133682	-1.00931	3.50217	11.3307	0.897073
Tm9sf4	0.0068126	1.00473	6.19397	73.2101	0.897103
Cdsn	0.0592324	1.04191	-0.482418	0.715777	0.897147
Itga8	0.01009	1.00702	4.30378	19.7499	0.897148
Kdm4b	0.00846683	1.00589	6.61923	98.3074	0.897235
Zdhhc3	-0.00713128	-1.00496	6.20501	73.7727	0.897255
Pik3r3	-0.00718047	-1.00499	5.73712	53.3389	0.897267
Lrp2bp	0.114703	1.08275	-1.66711	0.314884	0.897336
Fbxo17	0.0426171	1.02998	0.560377	1.47465	0.897386
Gm527	-0.0216365	-1.01511	1.94008	3.83726	0.897396
Catsper2	-0.0204256	-1.01426	1.97413	3.9289	0.897423
RP23-331L5.1	0.0750927	1.05343	-1.68881	0.310183	0.897506
Necab1	-0.0192466	-1.01343	6.15959	71.486	0.897581
Nsa2	0.00765543	1.00532	5.23805	37.7406	0.897622
Zfp518b	0.00918654	1.00639	4.3295	20.1053	0.897659
Gm6133	-0.165886	-1.12186	-1.64365	0.320045	0.897681
Fam171a1	-0.00799716	-1.00556	6.63627	99.4753	0.897705
Pdhx	-0.00758702	-1.00527	5.45085	43.7389	0.897707
Acp1	0.00792284	1.00551	5.7786	54.895	0.897753
Kif16b	-0.0111663	-1.00777	3.84445	14.3647	0.897763
A230072C01Rik	0.0145466	1.01013	2.74802	6.71796	0.897791
Tbc1d4	-0.014638	-1.0102	3.30926	9.91257	0.897921
Inafm2	0.00856756	1.00596	6.19748	73.3883	0.898019
Fst	-0.0491347	-1.03464	0.487509	1.40202	0.898039
Jsrp1	0.0307149	1.02152	1.14311	2.20856	0.898045
Brcc3	-0.00898796	-1.00625	4.95954	31.115	0.898119
Cmtm6	0.00942722	1.00656	4.72473	26.4414	0.898175
Srp9	0.00883095	1.00614	5.84596	57.5188	0.898366
Txnl4a	0.0118176	1.00822	3.64077	12.4733	0.898402
Rab1	0.00680082	1.00473	7.34715	162.821	0.898408
Cep72	0.0326157	1.02286	0.506971	1.42106	0.898432
Zscan22	0.0147072	1.01025	3.32702	10.0353	0.89849
Rwdd2b	-0.0149349	-1.01041	3.05763	8.32602	0.898704
Cenpn	-0.0648286	-1.04596	-0.294908	0.815124	0.89871
Cnnm4	0.0115275	1.00802	4.35454	20.4572	0.898721
Gm26901	-0.0530831	-1.03748	-0.208997	0.865139	0.898753
Nsmce4a	-0.00960249	-1.00668	4.84048	28.6503	0.898854
Zfp92	-0.022158	-1.01548	1.89005	3.70649	0.898869
Gm6658	0.0835062	1.05959	-0.773174	0.585129	0.898888
Tll1	0.0181742	1.01268	2.1356	4.39421	0.898891
Chadl	0.010955	1.00762	4.07864	16.8964	0.89901
Eif2s3y	0.0261283	1.01828	5.20848	36.9751	0.899137
Stam2	-0.00842567	-1.00586	4.66456	25.3613	0.89926
Rpl28	0.00741839	1.00516	6.95458	124.033	0.899272
Mis12	-0.011683	-1.00813	4.29691	19.6562	0.899275
Ndufs1	-0.00691393	-1.0048	7.15311	142.332	0.899286
Crebbp	0.00892345	1.0062	6.39424	84.1119	0.899441
Morc4	0.0227413	1.01589	2.13606	4.39559	0.899488
Acd	-0.00812122	-1.00565	4.60736	24.3755	0.899489
Glt28d2	-0.109908	-1.07916	-1.66685	0.314941	0.899564
Trim16	0.0530744	1.03747	0.30993	1.23965	0.899607
Plscr2	-0.0598208	-1.04234	0.316666	1.24545	0.899615
Gmcl1	-0.00927684	-1.00645	4.90016	29.8604	0.899642
Pkp4	-0.00638562	-1.00444	8.32141	319.886	0.899684
Tyw5	-0.0141526	-1.00986	3.16625	8.97708	0.899804
Kcnd1	-0.0141298	-1.00984	3.62947	12.376	0.899824
Tnfaip8	0.0306301	1.02146	2.01616	4.04505	0.899911
Prpf6	0.00736144	1.00512	6.15183	71.1028	0.900012
Anks1	0.00877955	1.0061	5.29627	39.295	0.900022
Klc4	0.00971802	1.00676	4.31904	19.96	0.90005
Etaa1	-0.0150367	-1.01048	3.33003	10.0563	0.900132
Snx30	-0.00694173	-1.00482	6.07936	67.619	0.900164
Gm26529	-0.0770744	-1.05488	-0.394218	0.760902	0.900174
Pcdha7	0.0194668	1.01358	1.93188	3.81552	0.900176
E130012A19Rik	0.0230487	1.0161	5.51618	45.7651	0.900316
Usp40	-0.0121507	-1.00846	4.07503	16.8541	0.900341
Gm27219	-0.100056	-1.07182	-1.57771	0.335014	0.900383
1500017E21Rik	0.0627038	1.04442	-0.348587	0.785353	0.90043
H2-Q5	0.223546	1.1676	-2.28613	0.205024	0.900496
Fancd2	-0.0225001	-1.01572	2.20967	4.6257	0.900518
Wdr89	-0.0227634	-1.0159	1.93938	3.8354	0.900589
RP23-382I10.1	0.0783273	1.05579	-1.6891	0.31012	0.900604
Slc25a20	0.0117002	1.00814	3.57451	11.9134	0.900705
Gm21967	-0.018797	-1.01311	2.93157	7.6294	0.900749
Ino80d	0.00788283	1.00548	5.38203	41.7015	0.900752
8430408G22Rik	0.0664036	1.0471	-0.557175	0.679632	0.90077
Tmod4	-0.132488	-1.09618	-1.71314	0.304995	0.900839
Gm37305	-0.0158213	-1.01103	2.86703	7.29561	0.900979
Fryl	0.00970581	1.00675	6.37204	82.8276	0.901035
Gm15710	-0.150797	-1.11018	-1.59955	0.329979	0.901063
Pde4dip	-0.00742106	-1.00516	8.06271	267.374	0.901105
Tmprss5	0.0511546	1.03609	-0.113187	0.924543	0.901173
Dok5	-0.0117419	-1.00817	3.84135	14.3338	0.901223
Il2rg	-0.110493	-1.0796	-1.6211	0.325087	0.901224
Epb4.1l4aos	0.0305026	1.02137	1.59374	3.0183	0.901227
Pusl1	-0.011047	-1.00769	4.17226	18.0291	0.901252
Cnih4	0.00861451	1.00599	4.96827	31.3039	0.901256
Tfpt	0.0118222	1.00823	4.20251	18.4112	0.901282
Rbck1	-0.00666775	-1.00463	6.42791	86.098	0.901413
Setd5	-0.0072909	-1.00507	6.99849	127.866	0.901498
RP23-106D12.1	0.0252414	1.01765	1.90636	3.74862	0.901524
Ank2	-0.00686235	-1.00477	9.41654	683.38	0.901545
Gyk	0.00711156	1.00494	5.1046	34.4062	0.901546
Gm13420	0.121956	1.08821	-1.71345	0.30493	0.901566
Zfp583	0.0156869	1.01093	2.54678	5.84328	0.90159
Agfg2	-0.00795076	-1.00553	6.10597	68.8778	0.901655
Atp13a5	0.0182491	1.01273	3.2636	9.60376	0.901657
C430049B03Rik	-0.0983207	-1.07053	-1.88883	0.270026	0.901684
Kcnt1	0.0118463	1.00825	5.70321	52.0999	0.901704
Iigp1	-0.0524609	-1.03703	0.42144	1.33926	0.901723
Aspa	0.0132308	1.00921	3.37956	10.4075	0.901818
Dip2b	-0.00752849	-1.00523	6.30235	78.9217	0.901881
Gm14322	-0.028613	-1.02003	2.00683	4.01899	0.902004
Pdlim3	0.0970976	1.06962	-0.679842	0.624233	0.902089
Cpeb4	-0.00691176	-1.0048	7.08747	136.001	0.902122
Gm37894	-0.113818	-1.08209	-1.88854	0.27008	0.902206
Epb4.1l5	0.0156462	1.0109	2.96536	7.81019	0.902224
2810006K23Rik	0.0150345	1.01048	3.234	9.40874	0.90229
Fbxo11	0.00639843	1.00444	7.19388	146.411	0.902344
Gm25076	-0.0646654	-1.04584	-1.73649	0.300098	0.902379
Gm10557	0.0245996	1.0172	1.37752	2.59821	0.902588
D19Bwg1357e	-0.00790257	-1.00549	5.0938	34.1498	0.902657
Spata21	0.1237	1.08953	-1.62145	0.325009	0.902695
mt-Atp8	0.119117	1.08607	-1.49408	0.355008	0.902729
Suz12	0.00811075	1.00564	5.54176	46.5839	0.902851
Prr3	-0.00837467	-1.00582	4.62741	24.7167	0.902882
Dpysl3	0.00678436	1.00471	6.11835	69.4715	0.90292
Abcb1b	0.0245181	1.01714	2.0999	4.28679	0.903055
Sfn	-0.0440444	-1.031	0.725623	1.65361	0.903227
Tbr1	-0.0124877	-1.00869	5.64329	49.9805	0.903252
Smg6	0.00870275	1.00605	5.7163	52.5748	0.90345
Map3k7	0.00633261	1.0044	5.9687	62.6266	0.903534
Egfr	0.0118375	1.00824	3.98239	15.8059	0.903557
D330025C20Rik	-0.0488204	-1.03442	0.309034	1.23888	0.903567
Aqp11	0.011603	1.00808	4.33614	20.198	0.903885
Gm5124	-0.00860536	-1.00598	4.74521	26.8195	0.903934
Zfp3	-0.012961	-1.00902	4.06342	16.7191	0.903941
C230037L18Rik	0.0245413	1.01716	1.74169	3.34428	0.903942
Rcan1	0.00721634	1.00501	5.57975	47.8268	0.903944
Htr4	0.0131926	1.00919	3.84339	14.3541	0.904013
Ric8b	-0.0088044	-1.00612	5.0951	34.1805	0.904024
Tmem252	-0.0689024	-1.04892	-0.192833	0.874886	0.904033
Fam69a	-0.00824645	-1.00573	4.7587	27.0715	0.90406
A430105J06Rik	-0.131586	-1.0955	-1.4734	0.360133	0.904061
Naa25	0.00727161	1.00505	5.91525	60.3489	0.904131
Ube2d2a	0.00683159	1.00475	6.86836	116.837	0.904184
Xpo7	0.00663955	1.00461	6.46541	88.3657	0.904212
Dstn	0.00686178	1.00477	6.9109	120.334	0.904303
Pcmt1	-0.00620572	-1.00431	7.18051	145.06	0.904308
1700102P08Rik	-0.0557283	-1.03938	-0.191955	0.875419	0.904326
Macrod1	0.0111174	1.00774	3.77352	13.6755	0.904348
Ighm	-0.0274252	-1.01919	2.74211	6.69046	0.904351
Paox	-0.0246784	-1.01725	1.95978	3.89003	0.904489
Wdr12	-0.00766439	-1.00533	5.16719	35.9317	0.904551
Chordc1	-0.00779876	-1.00542	5.66981	50.9077	0.904553
E530011L22Rik	-0.0188381	-1.01314	2.83241	7.12265	0.904561
Ylpm1	0.00680686	1.00473	7.27347	154.716	0.904601
Elp2	0.00698922	1.00486	6.35023	81.5851	0.904682
Zfp763	0.0109734	1.00764	4.25018	19.0297	0.904737
Ccdc42b	-0.113297	-1.0817	-1.39479	0.380301	0.904833
Foxc1	-0.0313429	-1.02196	2.07048	4.20027	0.904925
Shmt1	0.0272419	1.01906	1.76316	3.3944	0.904961
Gm38014	-0.122025	-1.08826	-1.81165	0.284866	0.905128
Yae1d1	-0.00991466	-1.0069	4.091	17.0418	0.905203
Arpc5	0.00712828	1.00495	7.4267	172.052	0.905209
Gp1bb	0.018612	1.01298	3.2633	9.60178	0.905215
Pum2	0.00713757	1.00496	7.77476	218.995	0.905382
Smad1	0.0120214	1.00837	4.4191	21.3935	0.905389
Gm6254	-0.0484079	-1.03412	-0.0656231	0.955533	0.90557
A130006I12Rik	-0.0934262	-1.0669	-1.53547	0.344967	0.905642
Cryl1	-0.0110441	-1.00768	3.78465	13.7814	0.905761
Gm38112	-0.0184367	-1.01286	2.94664	7.70951	0.905841
Lipa	0.0105985	1.00737	4.13981	17.6281	0.905862
Ldhd	0.0129046	1.00898	3.38113	10.4189	0.905884
Cggbp1	0.00716871	1.00498	6.15644	71.33	0.905894
Coq7	0.00884506	1.00615	4.30598	19.7801	0.906026
Glrx3	-0.00615843	-1.00428	5.8297	56.874	0.90606
Nefm	-0.00686086	-1.00477	7.8064	223.852	0.906073
Insm2	-0.114657	-1.08272	-1.71331	0.30496	0.906157
Rab30	0.0117552	1.00818	3.60285	12.1497	0.906159
1700061G19Rik	0.113121	1.08157	-1.53545	0.344973	0.90618
Ccl19-ps1	-0.123599	-1.08945	-1.667	0.314908	0.906235
Grp	0.0139971	1.00975	4.40061	21.121	0.906302
Bsg	0.00733732	1.0051	8.32313	320.266	0.906312
Gm4673	0.0293378	1.02054	1.20907	2.31188	0.906322
Gm12841	-0.086691	-1.06193	-0.55657	0.679917	0.906326
Per2	-0.0232119	-1.01622	5.40819	42.4646	0.90647
Plk2	-0.00727466	-1.00506	7.78253	220.179	0.906497
Tacr2	0.0721362	1.05127	-1.73651	0.300095	0.906504
2010001K21Rik	0.185205	1.13698	-2.15111	0.225139	0.906559
Gm26799	0.0692441	1.04917	-1.55578	0.340145	0.906565
Aloxe3	-0.0125704	-1.00875	3.39512	10.5204	0.906567
Rnf112	-0.00973659	-1.00677	8.76695	435.627	0.906575
Ppp1r11	-0.00845057	-1.00587	5.41267	42.5966	0.906584
Lingo3	-0.0152509	-1.01063	5.88825	59.2298	0.906612
Ubr5	0.00739664	1.00514	7.50452	181.587	0.906626
Wnt7b	0.00773581	1.00538	5.89458	59.4903	0.906662
Brd3	-0.00738214	-1.00513	6.21819	74.4494	0.906697
Ccdc167	0.0119285	1.0083	3.29407	9.80873	0.906715
Fam43a	-0.0231408	-1.01617	3.82677	14.1897	0.906721
Pin4	-0.0153604	-1.0107	3.0901	8.51556	0.906804
Man2a2	0.00593402	1.00412	7.98886	254.031	0.906825
Ccdc17	0.032838	1.02302	0.734992	1.66439	0.906848
Cd1d1	-0.094848	-1.06795	-0.597617	0.660845	0.906854
Rasa3	-0.00638471	-1.00444	6.32357	80.0913	0.906857
Gm22680	0.0871674	1.06228	-1.59887	0.330136	0.906887
2210015D19Rik	0.00905052	1.00629	4.02875	16.3221	0.906954
Hkdc1	-0.0204287	-1.01426	2.51629	5.72107	0.906954
Zbtb34	-0.0124751	-1.00868	3.65854	12.6279	0.906974
Ppp4r2	-0.00730618	-1.00508	6.07118	67.2366	0.90705
Atmin	0.00730911	1.00508	6.14818	70.9227	0.907074
Nfkbil1	0.0143702	1.01001	3.48281	11.1797	0.907166
Rogdi	-0.00680663	-1.00473	7.21862	148.944	0.90719
Sap18	0.00639748	1.00444	6.42361	85.8416	0.907213
Ctxn3	-0.0794172	-1.05659	0.0328122	1.023	0.907288
Tcn2	-0.0141894	-1.00988	3.86369	14.5575	0.907316
Zfp938	-0.00973048	-1.00677	4.15259	17.785	0.907316
Ranbp9	-0.00698413	-1.00485	6.30743	79.1998	0.907472
Kcnmb4os2	0.0243006	1.01699	1.74872	3.3606	0.907497
Krt2	-0.013909	-1.00969	3.02814	8.15759	0.907528
Aph1a	-0.00719264	-1.005	4.95054	30.9216	0.90753
Clcf1	-0.0585634	-1.04143	-0.225381	0.855369	0.907711
Zfp799	0.0077569	1.00539	4.72782	26.4982	0.907741
Adora2a	0.0333914	1.02342	0.83092	1.77882	0.907746
Mpnd	0.0087387	1.00608	6.11979	69.5407	0.907757
Scaf8	-0.00723243	-1.00503	6.08197	67.7415	0.90776
Rnf207	-0.0218699	-1.01527	2.06519	4.1849	0.907777
Afap1	-0.00836417	-1.00581	4.53829	23.2359	0.907778
Gpr63	-0.0135348	-1.00943	3.22249	9.33399	0.90812
Ppp1r3f	-0.0123391	-1.00859	3.29056	9.7849	0.908123
Gm22767	0.109257	1.07867	-1.49444	0.354918	0.908177
Tubgcp2	0.007471	1.00519	5.45367	43.8247	0.908186
Gabarapl2	-0.00673535	-1.00468	6.58432	95.9575	0.908223
Rps4x	-0.00624475	-1.00434	7.44798	174.608	0.908226
Svil	0.0133823	1.00932	3.33414	10.085	0.908319
2900089D17Rik	-0.0460041	-1.0324	0.393473	1.31355	0.908424
Cherp	0.00657213	1.00457	6.17431	72.2189	0.908431
Zfp467	0.0107528	1.00748	4.30669	19.7899	0.908486
Jak3	0.0205005	1.01431	2.79347	6.93295	0.908546
Clcn3	0.00594869	1.00413	7.69206	206.795	0.90856
Dsp	0.0200099	1.01397	5.68446	51.4272	0.90856
Kif1bp	-0.00595807	-1.00414	7.68127	205.254	0.908734
Amd-ps4	-0.0766225	-1.05455	-1.37723	0.384957	0.908799
Odf2l	0.0136323	1.00949	3.42926	10.7724	0.908852
Srcin1	-0.00544456	-1.00378	8.80192	446.316	0.908893
2810403A07Rik	0.00788977	1.00548	5.6441	50.0085	0.909009
Dbn1	0.00565604	1.00393	8.42981	344.847	0.909101
Sh3kbp1	0.00724772	1.00504	4.85469	28.9339	0.909215
Fam120aos	0.0125288	1.00872	3.95322	15.4895	0.909238
Tpcn2	0.0252015	1.01762	1.6604	3.16105	0.909242
Ythdf2	0.00708349	1.00492	5.3589	41.0384	0.909243
Fam167b	-0.116583	-1.08416	-1.39603	0.379972	0.909396
Mtfr2	-0.144489	-1.10534	-1.5143	0.350067	0.909402
Pnkp	0.00786314	1.00547	4.47302	22.2082	0.909412
Rfwd2	0.00648913	1.00451	5.99743	63.886	0.90949
Nphp4	0.00874881	1.00608	4.75063	26.9205	0.909523
Csnk1g1	-0.00785785	-1.00546	5.42989	43.1082	0.909584
Gm26814	-0.0829359	-1.05917	-1.49428	0.354958	0.909743
Ddx52	0.00777555	1.0054	4.40021	21.1151	0.909796
Foxg1	0.00638136	1.00443	7.13151	140.216	0.909853
Prkar1b	-0.00555892	-1.00386	9.07392	538.918	0.909863
4933417D19Rik	0.0703634	1.04998	-1.35844	0.390003	0.909956
Pgam5	0.00590392	1.0041	5.67783	51.1912	0.910039
Ubtd1	0.0158363	1.01104	3.48113	11.1667	0.910156
Gpr88	0.0678276	1.04814	2.34699	5.08761	0.910182
Pcp4l1	0.00835513	1.00581	5.17209	36.0541	0.910295
Gm28154	0.0731349	1.052	-1.43416	0.370062	0.910332
Gm26703	0.0321676	1.02255	1.16573	2.24347	0.910399
Zc2hc1a	-0.00709978	-1.00493	5.68856	51.5736	0.91041
Sft2d2	-0.00662299	-1.0046	5.08519	33.9464	0.910423
Junos	0.035964	1.02524	0.706508	1.63185	0.910437
Rbm48	0.0123097	1.00857	3.04507	8.25388	0.910583
Sim2	-0.0835999	-1.05966	-1.49451	0.354902	0.910589
mt-Nd3	-0.0128234	-1.00893	3.77243	13.6652	0.910822
Becn1	0.00594388	1.00413	6.85244	115.555	0.910954
1700020I14Rik	-0.00597347	-1.00415	9.0385	525.846	0.910966
1700003M02Rik	-0.107404	-1.07729	-0.151632	0.900232	0.911043
Sf3b1	0.00617457	1.00429	8.04809	264.677	0.911065
Hdac11	-0.00620591	-1.00431	7.66827	203.414	0.911149
Car5b	0.0250461	1.01751	1.68818	3.22251	0.911173
Nudt19	0.00716838	1.00498	5.54318	46.6298	0.911176
Cnih2	0.0058947	1.00409	8.90604	479.718	0.911176
Gm9987	0.0494583	1.03488	-0.0379112	0.974064	0.91124
Pigc	-0.0132835	-1.00925	3.34434	10.1566	0.911436
Thnsl2	0.0199151	1.0139	1.69063	3.22798	0.911615
Kcnj3	-0.00693686	-1.00482	7.46011	176.082	0.911719
Adamts12	0.0748114	1.05322	-1.43448	0.36998	0.911847
Procr	0.112165	1.08085	-1.34048	0.394888	0.911903
Zfp773	-0.0226272	-1.01581	0.907527	1.87583	0.911915
Ap3s2	0.00657583	1.00457	6.40375	84.668	0.911963
Cblb	0.00836168	1.00581	5.09483	34.174	0.911977
Abca8a	0.0128525	1.00895	3.45756	10.9858	0.912027
4930568G15Rik	0.116797	1.08432	-1.71307	0.30501	0.912067
Mis18bp1	-0.112888	-1.08139	-1.32154	0.400108	0.912163
Klrg1	-0.118809	-1.08584	-1.43407	0.370086	0.912238
Gm12174	0.0645425	1.04575	-1.35827	0.390049	0.912303
Zdhhc14	0.00652938	1.00454	5.67407	51.0583	0.912381
Pcmtd1	-0.00628334	-1.00436	6.84111	114.652	0.912438
Grin2c	0.00683753	1.00475	6.00883	64.3927	0.912473
Gm9493	-0.104258	-1.07494	-1.28635	0.409986	0.912573
Atp8b5	0.0852376	1.06086	-1.43414	0.370067	0.912634
Brd8	-0.00651202	-1.00452	5.78938	55.3064	0.912642
Ap1s1	0.00649202	1.00451	7.42987	172.43	0.91273
Smarcal1	0.00578632	1.00402	5.57527	47.6785	0.912751
Plxnb2	0.00731243	1.00508	6.32544	80.1948	0.912777
Rbm27	0.00738103	1.00513	5.43232	43.1809	0.912811
Gm10766	0.0659605	1.04678	-1.32121	0.400199	0.912888
Stat3	-0.0066307	-1.00461	5.56443	47.3217	0.912925
Rngtt	-0.00792915	-1.00551	4.70544	26.0902	0.912994
Gmeb1	-0.0115245	-1.00802	4.55414	23.4927	0.913005
Ehd1	-0.00686071	-1.00477	6.54597	93.4401	0.913013
Gm15624	0.0240133	1.01678	1.78482	3.44575	0.913031
Prrc2c	0.00618385	1.0043	7.71596	210.25	0.913041
Ubp1	0.00727187	1.00505	6.53545	92.7613	0.913105
Mapre2	0.00566665	1.00394	7.99154	254.503	0.913185
Ndufs4	0.008887	1.00618	5.29843	39.3538	0.913206
Riok1	0.00898585	1.00625	3.60117	12.1356	0.913278
Dbnl	0.00568606	1.00395	6.32917	80.4028	0.91328
Nid1	0.0242332	1.01694	2.66352	6.33579	0.913335
Il18bp	0.0211289	1.01475	1.841	3.58258	0.913369
Lrrc36	-0.0942163	-1.06749	-0.53313	0.691054	0.913395
Ero1lb	-0.00837964	-1.00583	4.23226	18.7948	0.913458
A930015D03Rik	0.0370623	1.02602	0.511499	1.42553	0.913526
Ncmap	0.0697328	1.04952	-1.32201	0.399978	0.913527
Zfp951	0.0329234	1.02308	0.818814	1.76396	0.9136
Gm15545	-0.0650073	-1.04609	-0.0508109	0.965394	0.913687
Slc38a5	-0.0444164	-1.03127	1.07544	2.10736	0.913698
BC005624	-0.00644628	-1.00448	6.15449	71.234	0.913706
Rexo2	-0.00664897	-1.00462	5.05772	33.3063	0.913741
Uaca	-0.0208263	-1.01454	2.96132	7.78836	0.913772
Slbp	0.00807215	1.00561	4.22723	18.7294	0.913803
Trim30a	0.0429513	1.03022	0.672106	1.5934	0.913843
Myo1h	-0.0245463	-1.01716	1.50526	2.83876	0.913894
Zfp148	0.00602529	1.00419	6.86114	116.254	0.913964
Bmi1	0.00770869	1.00536	5.804	55.8699	0.913984
Brd4	-0.00708102	-1.00492	7.06746	134.128	0.914101
Dnajc3	-0.0109607	-1.00763	5.92125	60.6003	0.914113
Nck2	0.00591997	1.00411	5.71785	52.6311	0.914125
Ccdc68	0.0800589	1.05706	-1.68958	0.310017	0.914134
Lzts2	0.00848262	1.0059	5.63489	49.6904	0.914152
Wsb2	-0.00560318	-1.00389	8.13131	280.393	0.914189
Mcf2l	-0.00646082	-1.00449	7.44537	174.293	0.91422
Magi2	-0.00645123	-1.00448	7.09403	136.62	0.914231
Ost4	-0.0104531	-1.00727	3.96004	15.563	0.914278
Usp33	-0.00564509	-1.00392	7.0998	137.168	0.914362
Pla2g15	0.0100353	1.00698	4.49019	22.474	0.914366
Eps15l1	0.00616959	1.00429	5.62307	49.2847	0.914455
Imp3	-0.0095011	-1.00661	4.31395	19.8898	0.914514
Gramd2	0.0122784	1.00855	2.88525	7.38835	0.914596
Rnd1	0.020633	1.0144	2.99389	7.96617	0.914612
6330418K02Rik	-0.0306971	-1.02151	1.43087	2.69609	0.914624
Gpr146	0.00930746	1.00647	4.14562	17.6993	0.914659
Rhpn1	0.0128535	1.00895	3.25583	9.55216	0.914785
Dcaf8	-0.00552904	-1.00384	7.30111	157.708	0.914806
Ube2cbp	0.0429799	1.03024	0.649661	1.5688	0.914891
Pex11b	0.0104303	1.00726	4.313	19.8766	0.914902
Hprt	0.00686352	1.00477	6.51547	91.4852	0.914917
Rgs6	0.0144913	1.0101	3.94933	15.4478	0.914922
Mcm3	0.0195288	1.01363	1.69424	3.23606	0.915052
Gm10343	0.0732597	1.05209	-1.35862	0.389955	0.915199
Tcf12	-0.0063495	-1.00441	5.78028	54.9588	0.91523
Papd7	0.00802751	1.00558	5.7706	54.5914	0.915363
Trim59	0.0137911	1.00961	3.72318	13.2065	0.91541
Osmr	-0.0136123	-1.00948	2.21235	4.63428	0.915431
Mybpc3	0.0640341	1.04538	-1.32109	0.400232	0.915557
Osbp	-0.00660268	-1.00459	6.27244	77.3025	0.915621
Rps15	0.0073556	1.00511	7.55234	187.708	0.915643
Eef1e1	0.00859014	1.00597	4.23651	18.8503	0.915666
Cdc25c	0.0714883	1.0508	-1.32058	0.400373	0.9157
Polr3g	0.0120562	1.00839	2.31666	4.98176	0.915786
Arl1	-0.00549345	-1.00382	6.87169	117.107	0.915797
Gm6537	0.0810294	1.05777	-0.558779	0.678876	0.915817
Phf13	0.00877117	1.0061	4.08352	16.9536	0.915825
Trmt112	-0.0105812	-1.00736	4.1343	17.561	0.915843
Ppm1b	0.00636203	1.00442	6.8721	117.14	0.915897
D430013B06Rik	0.0931939	1.06673	-1.736	0.300201	0.915903
Ppp1r42	0.105275	1.0757	-1.26893	0.414967	0.915911
Ap3b1	-0.00698439	-1.00485	5.88052	58.9134	0.915946
Rpap3	-0.00978347	-1.0068	4.56159	23.6143	0.915994
Adck3	0.00737119	1.00512	5.66774	50.8347	0.916022
Arl4c	0.00777267	1.0054	5.83345	57.022	0.916028
BB218582	-0.0426331	-1.02999	-0.0225931	0.984462	0.916041
Tmem168	0.0114516	1.00797	4.0068	16.0756	0.916121
Ppp4c	0.00792929	1.00551	4.73508	26.6319	0.916175
Ccdc141	-0.00929165	-1.00646	3.85675	14.4876	0.91622
Agtr2	0.0682667	1.04846	-1.2175	0.430026	0.916224
Zfp804b	0.0363064	1.02548	0.232837	1.17514	0.916285
Nanp	0.0720938	1.05124	-1.25179	0.419926	0.916459
Hrh1	0.0164245	1.01145	2.566	5.92165	0.916467
Tmem74bos	0.10187	1.07316	-1.30422	0.40494	0.916515
Ago1	-0.00587318	-1.00408	6.85167	115.494	0.916675
Amy1	-0.0143238	-1.00998	3.34274	10.1453	0.916687
Mrps23	-0.00688295	-1.00478	4.67738	25.5877	0.916872
Bicd2	0.00597799	1.00415	6.56548	94.7123	0.916939
A330069K06Rik	-0.119209	-1.08614	-1.47299	0.360235	0.916993
Ip6k3	-0.0696867	-1.04949	-1.26949	0.414806	0.917075
Slfn3	0.0789165	1.05622	-1.39445	0.380391	0.917101
Tmx1	-0.0061667	-1.00428	5.39333	42.0296	0.917143
Gm10451	0.0703387	1.04996	-1.12012	0.460055	0.917152
Smox	-0.00938226	-1.00652	5.39932	42.2045	0.917155
Ints4	-0.00660425	-1.00459	4.52354	22.9996	0.917267
H2afv	0.0100445	1.00699	4.60414	24.3211	0.917288
Cenpo	-0.0265063	-1.01854	1.47488	2.7796	0.917293
Ostf1	-0.0132843	-1.00925	3.89023	14.8277	0.917328
Lias	-0.00890291	-1.00619	4.6826	25.6804	0.917338
Vhl	0.0069746	1.00485	5.52218	45.956	0.917374
2810021J22Rik	-0.0100382	-1.00698	3.2136	9.2766	0.917478
Gm25082	-0.0353219	-1.02479	0.226338	1.16986	0.917705
Ahcyl1	-0.00536403	-1.00372	8.5794	382.522	0.917808
9030617O03Rik	-0.0160923	-1.01122	2.30583	4.94452	0.917918
Med12l	-0.00574838	-1.00399	5.75785	54.111	0.917921
Ero1l	-0.00581809	-1.00404	5.20624	36.9178	0.917979
Fkrp	-0.00543032	-1.00377	5.91487	60.3329	0.917981
Btbd7	0.00888922	1.00618	3.83872	14.3077	0.917988
Csdc2	0.0060899	1.00423	6.69684	103.741	0.918011
Gm26521	0.086234	1.0616	-1.39499	0.380248	0.918061
Tmem117	-0.0129746	-1.00903	2.51024	5.69714	0.918091
Taf6l	-0.00961676	-1.00669	3.8471	14.3911	0.9181
Gm16201	0.0863984	1.06172	-0.786257	0.579846	0.918124
Sgtb	0.00549181	1.00381	6.72794	106.002	0.918313
Mtx1	-0.00917729	-1.00638	4.33108	20.1272	0.918319
Fam13c	0.00648817	1.00451	6.77336	109.392	0.918339
Ift74	-0.0087239	-1.00607	4.35997	20.5344	0.91835
Mir3060	0.0698064	1.04958	-0.339743	0.790182	0.918368
Wdr26	0.00527332	1.00366	7.43189	172.672	0.918397
Rad51	0.0403411	1.02836	0.298761	1.23009	0.918426
Myadm	-0.0061522	-1.00427	5.99701	63.8673	0.918455
Coro1c	0.00531869	1.00369	6.72543	105.817	0.918465
Trappc13	0.00704836	1.0049	5.55734	47.0897	0.918493
Tmem151b	-0.00708795	-1.00493	7.59196	192.933	0.918518
1700007L15Rik	-0.087971	-1.06287	-1.2508	0.420214	0.918549
Haus1	-0.0222558	-1.01555	2.14741	4.43032	0.918578
Ebag9	0.00789548	1.00549	4.50916	22.7715	0.918594
Plin5	-0.0832612	-1.05941	-0.533456	0.690898	0.918594
Ccnf	0.019558	1.01365	2.19755	4.58701	0.918691
Polr2l	0.0100599	1.007	4.07978	16.9097	0.918696
Mir5125	0.016955	1.01182	2.74692	6.71282	0.919032
4930538K18Rik	0.0424468	1.02986	0.118228	1.0854	0.919048
Atp5sl	-0.00732508	-1.00509	4.99546	31.8996	0.919132
Arl16	-0.00813179	-1.00565	4.26792	19.2652	0.919178
Vars	-0.00680835	-1.00473	5.87129	58.5375	0.919188
Uhrf1	0.0371308	1.02607	0.282394	1.21621	0.919228
Ghr	0.0114828	1.00799	2.94473	7.69929	0.919317
Tshz3	-0.0211269	-1.01475	4.02975	16.3333	0.919317
Gm24563	0.0696471	1.04946	-1.15143	0.450179	0.919334
Gm11705	0.052005	1.0367	-1.45241	0.365411	0.919376
Pdk2	0.00620085	1.00431	6.78922	110.601	0.919451
Smad6	0.0275104	1.01925	1.00372	2.00516	0.919501
Clspn	0.0249826	1.01747	0.475967	1.39085	0.919545
Gm13530	-0.101629	-1.07298	-1.35863	0.389951	0.919576
Plcl1	-0.00704309	-1.00489	5.33893	40.4742	0.919694
Pcf11	0.00905266	1.00629	5.4254	42.9743	0.919704
Myl12b	-0.0056685	-1.00394	7.35812	164.065	0.919728
2900055J20Rik	0.017154	1.01196	2.01292	4.03598	0.919754
Akap9	-0.00612874	-1.00426	6.48418	89.5226	0.919774
Gm7694	0.0119722	1.00833	2.31405	4.97278	0.919798
1500002C15Rik	0.0237714	1.01661	0.389671	1.31009	0.919826
Kcnmb2	0.0202111	1.01411	2.21085	4.62949	0.919907
Med8	0.00870457	1.00605	4.33186	20.1382	0.919909
Gm17530	0.0769614	1.05479	-1.25027	0.420371	0.919919
Fbxl6	-0.00749105	-1.00521	4.73939	26.7115	0.919941
Arhgap20	0.00701463	1.00487	6.43232	86.3615	0.919943
Prom1	-0.00862707	-1.006	3.54776	11.6945	0.919962
Klhl13	0.00998275	1.00694	4.73146	26.5652	0.919965
Adamts9	-0.0211226	-1.01475	3.56337	11.8217	0.919986
Slc2a9	0.0166551	1.01161	1.9281	3.80554	0.920051
Ifrd2	0.0141295	1.00984	2.9943	7.96847	0.920125
Snrnp40	-0.00963345	-1.0067	4.40812	21.2314	0.920133
Ovca2	-0.0122762	-1.00855	3.41016	10.6307	0.920197
Pacrgl	-0.0110186	-1.00767	2.94327	7.69155	0.92028
Dok3	0.0206683	1.01443	2.82825	7.10213	0.920291
Phldb2	0.0154045	1.01073	2.76361	6.79095	0.92035
Gm10736	0.0139487	1.00972	3.01359	8.0757	0.920392
RP23-213N8.2	-0.0336658	-1.02361	0.0483675	1.03409	0.92048
5031434O11Rik	-0.0166481	-1.01161	3.07737	8.44076	0.920647
Stxbp6	0.00944806	1.00657	6.51364	91.3698	0.920654
Gm4779	0.0782843	1.05576	-1.35904	0.389841	0.92074
Mrps9	-0.00617804	-1.00429	4.97982	31.5556	0.920782
4732419C18Rik	0.0986852	1.0708	-1.10509	0.464875	0.920801
RP23-137F6.5	0.0748793	1.05327	-1.15159	0.450128	0.920802
Fastk	0.00639596	1.00444	6.24271	75.7256	0.920834
Lrfn4	-0.00612018	-1.00425	5.50083	45.2809	0.920883
Mcm2	0.0177855	1.0124	2.41004	5.31487	0.92102
Map3k6	-0.0320374	-1.02246	1.65908	3.15816	0.921035
E2f2	-0.027879	-1.01951	0.124622	1.09022	0.921061
Sec61b	0.00925191	1.00643	3.41457	10.6632	0.921099
Daxx	-0.00839475	-1.00584	4.58163	23.9446	0.921105
2210408I21Rik	-0.0145204	-1.01012	3.38112	10.4188	0.921149
Aff1	-0.00849609	-1.00591	4.72804	26.5021	0.921193
Plekhm1	-0.00575186	-1.00399	5.12404	34.873	0.921265
4930447M23Rik	-0.0152322	-1.01061	2.4092	5.31181	0.921346
Trim44	-0.00485031	-1.00337	8.49185	359.999	0.921406
Kbtbd11	0.00667246	1.00464	8.14242	282.561	0.921412
Hapln3	-0.0609147	-1.04313	-0.0192994	0.986712	0.921423
Txndc11	-0.00739802	-1.00514	4.88316	29.5106	0.921457
Mief1	-0.00776971	-1.0054	4.95473	31.0115	0.921505
Dusp26	0.00988482	1.00688	5.28322	38.9412	0.921567
Zbtb1	0.00656086	1.00456	4.63476	24.8428	0.921571
Fchsd1	0.0130095	1.00906	2.72893	6.62965	0.921689
Nup54	-0.00837603	-1.00582	3.97755	15.753	0.921732
Psmd13	-0.00511478	-1.00355	6.02575	65.1526	0.921736
Tunar	-0.00910402	-1.00633	4.45982	22.0059	0.921905
Rgp1	-0.00599123	-1.00416	5.56772	47.4297	0.921931
Pacsin2	0.00592271	1.00411	5.6633	50.6783	0.921947
Rabgap1	-0.00528109	-1.00367	6.6292	98.9896	0.922112
Ctsf	-0.00517856	-1.0036	5.63964	49.8541	0.922155
Pcdh15	0.0100994	1.00702	3.84071	14.3275	0.922183
9430060I03Rik	-0.0403414	-1.02836	-1.10527	0.464816	0.922249
Ccdc8	0.0167904	1.01171	2.35107	5.10202	0.922325
Ecsit	-0.00625609	-1.00435	5.0845	33.9303	0.922385
Ppara	0.0218097	1.01523	1.27676	2.42294	0.922392
Telo2	-0.00687406	-1.00478	4.89791	29.8139	0.922462
Gm15704	-0.101379	-1.0728	-1.32183	0.400028	0.922606
Gm12191	-0.0833534	-1.05948	-1.28561	0.410196	0.922745
Mrpl48	-0.00543492	-1.00377	5.87371	58.6359	0.9228
2021-09-06	0.00737883	1.00513	6.15035	71.0295	0.92291
Galnt2	-0.0515305	-1.03636	0.32873	1.25591	0.923117
Gab2	0.00778526	1.00541	4.64514	25.0223	0.923161
Capsl	-0.027389	-1.01917	0.920601	1.8929	0.923201
Gm5535	-0.110426	-1.07955	-1.35845	0.390001	0.923265
Gm10702	-0.0189658	-1.01323	1.36377	2.57356	0.923387
Lxn	-0.00857944	-1.00596	5.20586	36.9079	0.923449
Bmp4	-0.0412817	-1.02903	1.00404	2.00561	0.923461
Pdzrn3	-0.00863774	-1.00601	3.7944	13.8748	0.923625
Krtcap3	-0.0957198	-1.0686	-1.35887	0.389887	0.92366
Gm4149	0.0938988	1.06725	-1.27008	0.414637	0.923689
Gm16580	0.131702	1.09559	-1.35789	0.390152	0.923727
Noxred1	0.0551694	1.03898	-0.0510193	0.965254	0.923796
Bbc3	-0.0141633	-1.00987	3.14371	8.83791	0.923802
Dbndd1	-0.0109818	-1.00764	2.91745	7.55509	0.923835
Gm11637	-0.035297	-1.02477	0.118585	1.08567	0.923868
Spred2	-0.00795438	-1.00553	6.89407	118.938	0.923889
Dimt1	0.00946508	1.00658	3.7498	13.4525	0.923938
Gm9670	-0.0877072	-1.06268	-1.26938	0.414838	0.923993
Kctd10	0.00611645	1.00425	5.74991	53.8141	0.923994
Gm13523	-0.0952301	-1.06824	-1.28534	0.410274	0.924011
Jrk	-0.0149617	-1.01042	3.31835	9.9752	0.924031
G2e3	-0.00922026	-1.00641	4.09099	17.0416	0.924047
Trpv3	-0.0352698	-1.02475	0.0624344	1.04423	0.924064
Zfp791	0.0218026	1.01523	1.99248	3.9792	0.924094
Tbrg1	0.00646188	1.00449	5.03093	32.6935	0.924102
Dusp3	-0.00532167	-1.0037	7.38577	167.24	0.924132
Sbk1	0.0119922	1.00835	7.13614	140.667	0.924232
Rock1	0.00731468	1.00508	5.24474	37.9161	0.924257
Adamts17	0.0102713	1.00714	3.32499	10.0212	0.924258
Hint3	-0.0127111	-1.00885	2.97594	7.86768	0.924333
Xrcc1	-0.00648881	-1.00451	4.70341	26.0537	0.92439
Gm12966	-0.0735681	-1.05232	-1.37806	0.384735	0.924413
Rab7	0.00468653	1.00325	8.22813	299.857	0.924584
Nrxn2	0.00448185	1.00311	9.0041	513.458	0.924601
Dll4	-0.0258385	-1.01807	1.17873	2.26378	0.924606
Olfr558	0.0711113	1.05053	-1.05776	0.480376	0.924744
Hif3a	0.0520057	1.03671	2.75223	6.7376	0.924766
Ppap2a	-0.00819545	-1.0057	3.84654	14.3854	0.924899
Pdia5	-0.0245646	-1.01717	1.15049	2.2199	0.924931
Sdad1	0.00606709	1.00421	4.63369	24.8245	0.925004
Gdf11	-0.00923997	-1.00643	4.62102	24.6073	0.925057
Fam114a1	-0.0147081	-1.01025	2.28703	4.88051	0.925081
A330009N23Rik	0.0137436	1.00957	3.18836	9.11574	0.925115
Ppm1d	0.00770765	1.00536	4.04728	16.533	0.92517
Zfp940	-0.007934	-1.00551	3.839	14.3104	0.925213
Rbm41	0.0162942	1.01136	2.64011	6.23378	0.925225
Trerf1	0.00669757	1.00465	5.75351	53.9485	0.925268
Htr1f	0.0263721	1.01845	1.02082	2.02906	0.92538
Atp5j	-0.00552306	-1.00384	6.43577	86.5686	0.925388
Gipc3	0.0376026	1.02641	0.305599	1.23593	0.925389
Usp4	0.00502079	1.00349	6.51783	91.6352	0.925541
Gyltl1b	-0.0904932	-1.06473	-0.736184	0.600325	0.925547
Psd	0.00527558	1.00366	9.52431	736.382	0.925555
A730020M07Rik	0.0633925	1.04492	-1.15148	0.450162	0.925733
Kars	0.00476288	1.00331	6.04422	65.9919	0.925841
Ndufaf7	0.00732604	1.00509	4.99345	31.855	0.925843
Gm12184	-0.0604976	-1.04283	-0.999102	0.500311	0.925849
Gm7666	0.091407	1.06541	-1.39521	0.38019	0.925913
2900052L18Rik	-0.0220039	-1.01537	1.90427	3.7432	0.926004
Gm12892	-0.0621471	-1.04402	-1.16852	0.444879	0.926056
Ccdc51	-0.0173667	-1.01211	2.23386	4.70392	0.926225
Morn4	0.00541904	1.00376	5.74908	53.783	0.926238
Mff	-0.00506446	-1.00352	7.27353	154.721	0.926276
Gm16518	-0.0870403	-1.06219	-1.28622	0.410025	0.92628
Eln	-0.0219362	-1.01532	3.58952	12.038	0.926317
Bbs5	0.00906768	1.00631	3.71886	13.167	0.926486
Gper1	-0.0220905	-1.01543	1.30789	2.47579	0.92652
Rere	-0.00549873	-1.00382	7.72566	211.668	0.926564
Hras	-0.00531066	-1.00369	6.48424	89.5261	0.926598
Park2	0.0191458	1.01336	2.25451	4.77173	0.926604
Eral1	-0.00918888	-1.00639	3.72996	13.2688	0.926668
Ercc6	0.00707651	1.00492	5.18111	36.2803	0.926682
Shisa8	0.0226694	1.01584	1.23243	2.34963	0.926697
Gm37902	-0.0871441	-1.06227	-1.18413	0.440089	0.926784
Lrtm2	-0.00655975	-1.00456	5.60754	48.7571	0.926884
H2-Ke6	-0.0638801	-1.04527	-1.02843	0.490244	0.926895
Hcn3	-0.0105476	-1.00734	3.86958	14.617	0.926909
Efhc2	0.0397858	1.02796	0.331668	1.25847	0.926941
Ubxn7	-0.0067075	-1.00466	5.75915	54.1596	0.926986
Gm16701	0.079292	1.0565	-1.28635	0.409987	0.927056
Commd9	0.0104205	1.00725	3.93125	15.2555	0.927059
Bora	0.022033	1.01539	0.935334	1.91233	0.927071
Chchd4	0.00766692	1.00533	4.92372	30.352	0.927079
Zfp346	0.00698742	1.00486	5.2423	37.8522	0.927159
Nwd1	-0.00542014	-1.00376	6.54563	93.4181	0.927268
Lrguk	-0.0469401	-1.03307	0.143912	1.1049	0.927294
Slc25a27	-0.00682306	-1.00474	5.00184	32.0409	0.927425
Glp2r	-0.0181831	-1.01268	2.47345	5.55369	0.927449
Zbed5	0.0155676	1.01085	2.46367	5.5162	0.927473
Syne4	0.0214065	1.01495	1.33132	2.51634	0.927539
Ywhaq	-0.0047029	-1.00327	7.89943	238.761	0.927629
Ankrd32	0.00924299	1.00643	3.95874	15.5489	0.927643
Pdpr	0.0065168	1.00453	4.93422	30.5737	0.927657
Cep41	0.0163533	1.0114	2.45784	5.49392	0.927688
Maf1	0.00589794	1.0041	6.00854	64.3802	0.927805
Gpx4	0.00609307	1.00423	7.25345	152.583	0.92784
Ccdc110	-0.0843651	-1.06022	-0.902456	0.534975	0.927974
Maf	0.00603024	1.00419	4.99045	31.7889	0.927981
Dbh	0.0686919	1.04877	-1.25124	0.420088	0.928017
Eif4ebp3	-0.0926906	-1.06636	-1.01467	0.494941	0.928031
Gm37795	0.0807009	1.05753	-0.999591	0.500142	0.928214
Fam212b	-0.00511257	-1.00355	6.71228	104.857	0.928227
Lekr1	-0.019644	-1.01371	2.06214	4.17606	0.928317
Gm26606	0.0331145	1.02322	0.650917	1.57017	0.928332
Mansc1	-0.0149787	-1.01044	2.93994	7.67381	0.928346
4933416E14Rik	-0.0604783	-1.04281	-1.23491	0.424868	0.928514
Psmc5	0.00553957	1.00385	6.83432	114.113	0.928515
Uap1	0.00717934	1.00499	5.50093	45.2841	0.928528
Armc3	0.0590037	1.04175	-0.191287	0.875824	0.928554
Coq10a	0.00697319	1.00485	4.66335	25.3401	0.928644
1500026H17Rik	-0.0365712	-1.02567	0.48083	1.39555	0.928659
Sart3	-0.00491934	-1.00342	5.90637	59.9784	0.928703
Eif3i	0.00628298	1.00436	5.78262	55.048	0.928707
Larp6	0.00613082	1.00426	5.45554	43.8815	0.928711
Lmbr1	-0.00596764	-1.00415	4.94684	30.8423	0.928825
Rbp4	0.0152169	1.0106	2.5771	5.96739	0.928844
Dctn1	-0.0043017	-1.00299	9.14559	566.364	0.928892
Emc6	-0.00669223	-1.00465	4.69539	25.9091	0.929028
Phactr1	-0.00431347	-1.00299	8.52995	369.633	0.929093
B230344G16Rik	0.0637813	1.0452	-1.02912	0.490009	0.929134
Senp1	-0.00674302	-1.00468	3.93242	15.2678	0.929157
Hmbox1	0.0049216	1.00342	6.06732	67.0574	0.929165
Slc6a16	-0.10313	-1.0741	-1.1684	0.444913	0.929214
Mdn1	0.00595104	1.00413	6.19289	73.1552	0.929294
Pms1	-0.0185255	-1.01292	2.104	4.29899	0.9293
Zfp943	-0.0076327	-1.0053	4.2973	19.6615	0.929403
Smim19	-0.00808669	-1.00562	4.09844	17.1299	0.92952
Mbd1	-0.00590812	-1.0041	4.99884	31.9743	0.929583
Ccdc85c	0.00769825	1.00535	5.24977	38.0487	0.929611
Gm36936	-0.0259594	-1.01816	1.38096	2.60442	0.929653
Ndufc2	-0.00502974	-1.00349	5.83624	57.1326	0.929723
Gm38393	0.00772844	1.00537	4.26367	19.2084	0.929847
Klhl26	-0.00499338	-1.00347	6.29304	78.4142	0.929882
Cyb561d2	0.0134536	1.00937	3.14581	8.85081	0.929927
Ctnnb1	0.00421049	1.00292	9.02739	521.815	0.93
Rexo4	-0.00472464	-1.00328	5.39714	42.1406	0.930022
Gm16340	0.0543057	1.03836	-1.30267	0.405375	0.93008
Orc4	0.00577105	1.00401	5.41516	42.6704	0.930089
Nob1	-0.0064493	-1.00448	4.8289	28.4213	0.930089
5330417C22Rik	-0.00569619	-1.00396	5.04698	33.0592	0.930105
Parp8	0.00874471	1.00608	5.13673	35.1812	0.930194
Mapk14	-0.00455383	-1.00316	6.64879	100.342	0.930209
RP24-255E8.1	-0.0810144	-1.05776	-1.12024	0.460017	0.930219
Vgll3	-0.0297709	-1.02085	2.74761	6.71602	0.930242
Mthfsd	0.00565076	1.00392	5.08695	33.988	0.930288
1110008F13Rik	-0.0055974	-1.00389	5.239	37.7656	0.930304
Usp22	-0.00510848	-1.00355	8.15444	284.925	0.930505
Syndig1	0.00562941	1.00391	4.89292	29.711	0.930516
Cadm2	-0.00545354	-1.00379	8.2498	304.395	0.930624
Tbpl1	0.00476141	1.00331	5.74644	53.6847	0.930636
Pced1a	0.00647226	1.0045	4.32364	20.0237	0.930655
A330015K06Rik	0.0298058	1.02087	0.515831	1.42982	0.930726
Asb5	-0.0643	-1.04558	-0.999071	0.500322	0.930733
Tmem167b	0.00508572	1.00353	5.85743	57.978	0.930737
Ramp3	0.0200807	1.01402	1.77076	3.41233	0.930754
Micall2	0.0262443	1.01836	1.21236	2.31716	0.930806
Mlx	-0.00678802	-1.00472	4.39323	21.0134	0.930914
Cd276	0.0112196	1.00781	3.38466	10.4444	0.930916
Tox2	0.00841677	1.00585	5.20516	36.89	0.931077
Usp49	0.00860548	1.00598	3.36261	10.286	0.931078
Frmd3	0.0154866	1.01079	2.13231	4.38418	0.931295
Gm10435	-0.0783956	-1.05584	-0.823934	0.5649	0.931401
Calm1	0.00396924	1.00276	11.3523	2614.54	0.931439
Sytl5	0.0201309	1.01405	1.33129	2.51627	0.931445
Lst1	-0.0539144	-1.03808	-0.915144	0.530291	0.931498
Ttc41	0.0348954	1.02448	0.402057	1.32139	0.931508
Scml4	0.0177442	1.01238	2.57238	5.94789	0.931512
Zfp608	0.00974333	1.00678	5.54221	46.5984	0.931529
Myom1	0.0344937	1.0242	1.09798	2.14054	0.931568
Csnk1g2	0.0049292	1.00342	7.48164	178.73	0.931647
Lemd1	0.0304027	1.0213	0.515743	1.42973	0.93185
Hlf	-0.0151553	-1.01056	7.24902	152.115	0.931854
Cables1	0.016883	1.01177	4.4969	22.5788	0.931923
Sorbs1	-0.00530257	-1.00368	6.46599	88.4008	0.931927
Tbx18	-0.0311311	-1.02181	0.393717	1.31377	0.932026
Zfp114	-0.0203355	-1.0142	1.38456	2.61092	0.93208
Nudt7	-0.0299973	-1.02101	1.2488	2.37643	0.932083
Rpp14	0.00591678	1.00411	4.37792	20.7915	0.932086
Ptpn6	0.0206592	1.01442	1.74987	3.36328	0.932169
Raver1	-0.00612018	-1.00425	5.44639	43.6039	0.932194
Gm20405	0.0523869	1.03698	-1.10279	0.465616	0.932278
Creb3l1	-0.0167296	-1.01166	2.21751	4.65089	0.932311
Rims4	0.00781806	1.00543	6.37693	83.1088	0.93237
Tagln	-0.0382248	-1.02685	1.96998	3.91763	0.9324
Tmem201	-0.00461667	-1.00321	6.63593	99.4519	0.932447
Osbpl1a	0.00465733	1.00323	7.15856	142.87	0.93266
4833439L19Rik	0.00471646	1.00327	6.95086	123.714	0.932761
Tnfrsf11a	0.0229407	1.01603	1.42076	2.67727	0.932814
AI846148	0.00686197	1.00477	4.78715	27.6107	0.93295
Gm15672	-0.0368619	-1.02588	0.434117	1.35108	0.932977
Taldo1	-0.00484825	-1.00337	6.21107	74.0831	0.933028
Apba1	-0.00481154	-1.00334	7.81022	224.445	0.93309
Ppih	0.0135001	1.0094	2.55862	5.89142	0.933101
Efcab12	0.015005	1.01045	2.13028	4.37803	0.933139
Pycard	0.0257519	1.01801	0.372226	1.29435	0.933149
Foxp4	0.00559764	1.00389	5.80537	55.923	0.933162
Ifi30	-0.030211	-1.02116	0.909229	1.87804	0.933214
Gm37008	0.0390956	1.02747	-0.774217	0.584706	0.933217
Kif5c	-0.00401133	-1.00278	10.0288	1044.68	0.933219
Xk	-0.00679102	-1.00472	4.76954	27.2756	0.933237
Rab26os	0.0674078	1.04783	-0.835799	0.560273	0.933241
RP23-204O17.4	-0.0377194	-1.02649	-0.712476	0.610272	0.933257
Gm6712	-0.0315869	-1.02214	0.766207	1.70079	0.933365
Nudt15	0.0204444	1.01427	1.54288	2.91375	0.933376
Gm16897	0.0629877	1.04463	-0.861626	0.550332	0.933401
Ahctf1	-0.00628041	-1.00436	5.9702	62.6914	0.933494
Kif15	-0.0527927	-1.03727	-0.91493	0.53037	0.933516
Pde3a	0.0104733	1.00729	2.76942	6.81833	0.933521
Bod1	0.00508125	1.00353	5.96002	62.2508	0.93362
Amn	0.0278206	1.01947	2.17372	4.51187	0.93367
Ldb1	-0.00453382	-1.00315	6.59082	96.3905	0.933754
Mir99a	0.0587829	1.04159	-0.890143	0.539561	0.933763
Armcx5	-0.0077118	-1.00536	4.58336	23.9733	0.933872
Gm29156	-0.0566204	-1.04003	-0.678017	0.625024	0.933909
Plat	-0.00637192	-1.00443	5.16279	35.8225	0.933913
Npb	-0.0785473	-1.05595	-0.984287	0.505475	0.933951
Tomm5	0.00791628	1.0055	4.10255	17.1787	0.933984
Dhx57	0.00530877	1.00369	5.60424	48.6456	0.934019
Wdr1	-0.00462836	-1.00321	7.54491	186.744	0.934032
Ddx23	0.00480616	1.00334	6.40382	84.6726	0.934122
Lin7a	0.00469744	1.00326	5.80986	56.0972	0.934135
Icam4	-0.0643324	-1.0456	-0.701471	0.614945	0.934146
St3gal3	-0.0045883	-1.00319	5.53348	46.3174	0.934241
Nav1	-0.00520755	-1.00362	7.53887	185.963	0.934342
Evc	-0.00887521	-1.00617	3.66012	12.6417	0.934352
Ltbp4	0.00609507	1.00423	6.38578	83.6203	0.934541
Rgag4	0.00980695	1.00682	3.7004	12.9997	0.934655
Col6a6	-0.0568917	-1.04022	-1.04521	0.484574	0.934676
Cbx6	0.00401688	1.00279	8.95629	496.721	0.934693
Gm38375	-0.0471288	-1.03321	-1.04258	0.485458	0.934698
Hpca	0.00621185	1.00432	10.6292	1583.79	0.934721
Ifnar1	0.0064571	1.00449	5.40569	42.391	0.934727
C030048H21Rik	-0.121379	-1.08777	-1.45296	0.365272	0.934836
Nudt11	0.00568828	1.00395	5.05983	33.3549	0.934906
Eya4	0.0142395	1.00992	1.80683	3.49872	0.934913
Cep57l1	0.011862	1.00826	2.37201	5.17663	0.934935
Trim35	-0.0043263	-1.003	7.76379	217.337	0.934967
3300002I08Rik	-0.0391748	-1.02753	0.357674	1.28136	0.934975
Rgs3	-0.00887307	-1.00617	3.90317	14.9613	0.934988
Gm26945	0.0344392	1.02416	1.44949	2.73111	0.935012
Asic4	-0.00692253	-1.00481	3.49989	11.3128	0.935032
Hs1bp3	-0.0104807	-1.00729	3.6603	12.6432	0.935129
Coro1b	0.00444377	1.00308	5.99282	63.6821	0.935151
Fam134a	0.00422838	1.00294	7.49713	180.66	0.935168
Fam72a	0.0222302	1.01553	0.689623	1.61286	0.935439
Zc3h4	-0.00503523	-1.0035	6.13605	70.3292	0.935442
Serping1	0.0262873	1.01839	1.94019	3.83756	0.935449
Mtus2	-0.0040783	-1.00283	5.7987	55.6652	0.935506
9330151L19Rik	0.00695243	1.00483	4.6335	24.8211	0.93553
Prkce	-0.00431457	-1.003	9.9321	976.923	0.935647
Zfp729b	-0.00832798	-1.00579	3.9319	15.2623	0.9357
Ifrd1	0.00650612	1.00452	4.98951	31.7683	0.935727
Mmp2	-0.0319819	-1.02242	1.23597	2.3554	0.935826
RP24-196M24.3	0.0463479	1.03265	-0.957994	0.514772	0.935856
L3mbtl3	-0.00640561	-1.00445	4.40622	21.2034	0.935905
Tet1	0.00822607	1.00572	3.67916	12.8097	0.936089
Rnf220	-0.0041999	-1.00292	7.41977	171.227	0.936105
Osbpl11	-0.00545663	-1.00379	4.91355	30.1388	0.936456
Fxyd6	-0.00518604	-1.0036	6.40907	84.9809	0.936554
Scp2	0.00550816	1.00383	6.33339	80.6384	0.936591
Riok2	0.00682236	1.00474	4.27027	19.2965	0.936592
Arf2	0.00476731	1.00331	5.26916	38.5634	0.936643
Rep15	0.068165	1.04838	-0.712487	0.610267	0.93665
Gm11944	0.0401509	1.02822	0.356642	1.28044	0.936653
Gemin4	0.0702894	1.04993	-0.942558	0.52031	0.936842
Ilvbl	0.00663899	1.00461	4.04192	16.4717	0.936879
Slc44a4	-0.0763639	-1.05436	-1.23545	0.424711	0.936937
Cux2	-0.0114039	-1.00794	5.10743	34.4738	0.936959
Rhbdl2	-0.057922	-1.04097	-0.749312	0.594887	0.936987
Akirin2	0.00490126	1.0034	5.93444	61.1566	0.937016
Phlda1	0.00677115	1.0047	4.6119	24.4524	0.937109
Ndufa12	0.0053588	1.00372	5.72905	53.0415	0.937127
Psmc3	-0.00420408	-1.00292	7.11832	138.94	0.937206
Slc38a11	-0.0351724	-1.02468	0.694772	1.61863	0.937346
RP23-370G17.1	0.0271307	1.01898	-0.689159	0.620215	0.937389
Ppp1r10	-0.00545638	-1.00379	5.89778	59.6222	0.937561
1500012F01Rik	0.0111163	1.00773	3.83519	14.2728	0.937577
Rps15a	-0.00431204	-1.00299	6.70506	104.334	0.937578
Gm37696	0.0288203	1.02018	0.798258	1.739	0.937724
Actr2	-0.00418975	-1.00291	8.77007	436.569	0.937779
Srr	0.00448032	1.00311	6.68806	103.111	0.937864
1190007I07Rik	-0.0129315	-1.009	2.40389	5.2923	0.937893
9430091E24Rik	0.0230492	1.0161	0.707031	1.63244	0.937926
Dgat2	0.00485033	1.00337	6.54902	93.6381	0.93796
Guk1	-0.00509206	-1.00354	6.06078	66.7537	0.938012
Apln	0.00819077	1.00569	4.06463	16.733	0.938041
Bahd1	-0.0049333	-1.00343	6.18746	72.8806	0.938129
Caml	-0.00495821	-1.00344	4.79634	27.7871	0.938162
Eps8l2	-0.0222027	-1.01551	1.51759	2.86313	0.938168
Gprc5c	-0.0263583	-1.01844	1.59606	3.02317	0.938193
Aimp2	0.00779924	1.00542	3.87109	14.6324	0.938199
Pygo2	-0.00412165	-1.00286	5.71681	52.5933	0.938206
Kctd3	-0.00417017	-1.00289	6.63607	99.4615	0.938228
Smap1	-0.00427979	-1.00297	6.48806	89.7634	0.938431
Aes	-0.00398375	-1.00277	8.70745	418.025	0.938438
Gm29514	0.0368087	1.02584	0.676164	1.59789	0.938542
mt-Tm	0.0350768	1.02461	0.743515	1.67425	0.938584
Naa60	-0.00483344	-1.00336	5.89686	59.5842	0.938672
Pdzd2	-0.00588681	-1.00409	5.94174	61.4669	0.938769
Xrn1	0.00442905	1.00307	5.72081	52.7394	0.938785
Hpcal1	-0.00587583	-1.00408	5.14929	35.4887	0.938795
Mkl2	0.00466389	1.00324	8.05443	265.843	0.938806
0610043K17Rik	0.0665997	1.04725	-0.642973	0.640392	0.938831
Fut9	-0.00728227	-1.00506	6.72601	105.86	0.938866
Lats1	-0.00438696	-1.00305	5.41491	42.6629	0.938882
Unc5c	0.00465151	1.00323	5.98593	63.3791	0.938882
Nmt1	-0.00418566	-1.00291	7.83061	227.64	0.938918
Birc5	0.0418144	1.02941	-1.04251	0.485483	0.938927
Golga4	-0.00423065	-1.00294	6.93904	122.705	0.938933
Dctd	-0.010127	-1.00704	2.7848	6.89141	0.938938
Mast4	-0.00503678	-1.0035	6.23673	75.4127	0.938938
Tmcc2	-0.00432869	-1.003	8.44974	349.644	0.938997
Trpv6	-0.0243451	-1.01702	0.185712	1.13738	0.939004
Neu2	0.0688984	1.04892	-0.970826	0.510214	0.939034
Med23	-0.00598332	-1.00416	5.20842	36.9734	0.939155
Ccdc117	0.0112867	1.00785	4.37764	20.7874	0.939198
Mcee	-0.00969443	-1.00674	3.64452	12.5058	0.939257
Map4k2	-0.00447915	-1.00311	5.9362	61.2316	0.93931
Sptlc2	-0.00619123	-1.0043	5.01721	32.384	0.939478
Tatdn2	0.00475626	1.0033	5.57136	47.5496	0.939499
Ntpcr	-0.00657195	-1.00457	3.86466	14.5673	0.939574
Tfam	-0.00597313	-1.00415	5.0651	33.477	0.939597
Kcnk1	0.00553517	1.00384	6.2554	76.3948	0.939616
Lrrc25	-0.0604135	-1.04276	-0.810575	0.570155	0.939729
Lama1	0.0196006	1.01368	1.75768	3.38154	0.939805
Sec11c	0.00400139	1.00278	5.53205	46.2715	0.939825
Espl1	-0.0271062	-1.01897	0.571656	1.48623	0.93996
Abhd1	0.0187571	1.01309	1.53989	2.90772	0.93999
Dyrk3	0.00803707	1.00559	4.09648	17.1066	0.940069
Kctd13	-0.00395363	-1.00274	6.93828	122.639	0.940111
Jph3	-0.0038773	-1.00269	8.70852	418.336	0.940143
Hs3st5	0.0244768	1.01711	0.963341	1.94982	0.940255
Pqlc1	-0.00931874	-1.00648	4.44397	21.7654	0.940311
Cyp3a13	0.0452943	1.03189	-0.677768	0.625132	0.940316
Sebox	0.0184705	1.01289	2.14565	4.42491	0.940324
Trhr	0.0158874	1.01107	2.8659	7.28989	0.940383
Mmrn2	0.0213892	1.01494	1.96661	3.90848	0.940518
Drd5	0.00746712	1.00519	3.99392	15.9327	0.940524
Gm14680	0.0442553	1.03115	-0.464592	0.724676	0.940543
Bcap31	-0.00570326	-1.00396	5.28321	38.9408	0.940555
Nxph3	0.0241232	1.01686	4.79231	27.7096	0.940564
Selt	-0.00421494	-1.00293	7.57113	190.168	0.940623
8430432A02Rik	-0.0701971	-1.04986	-0.955806	0.515553	0.940647
Mocs1	0.0131641	1.00917	3.15468	8.90542	0.940684
Gcat	-0.0100746	-1.00701	2.83803	7.15045	0.940688
E130215H24Rik	0.0321665	1.02255	-0.598689	0.660354	0.940734
D1Ertd622e	0.00557559	1.00387	5.20372	36.8532	0.940774
Slc35f4	0.00822651	1.00572	3.49852	11.3021	0.940827
Rpl17-ps5	-0.0516832	-1.03647	-0.655551	0.634833	0.940857
Actr3	0.00392401	1.00272	8.20653	295.401	0.940882
Aox4	-0.0560317	-1.0396	-0.678837	0.624669	0.940901
Nptxr	0.00944135	1.00657	10.2331	1203.58	0.941032
Pex16	0.00700052	1.00486	4.34056	20.26	0.941116
Cdc42bpa	0.00364632	1.00253	8.38527	334.362	0.94112
Nmbr	0.0328909	1.02306	1.28011	2.42857	0.941139
Gm18775	0.0484515	1.03415	-0.566826	0.6751	0.941176
Guca1b	-0.0575815	-1.04072	-0.567338	0.674861	0.941188
Gas2	-0.0110556	-1.00769	2.76092	6.77829	0.941321
Mpc2	0.00374587	1.0026	5.79745	55.6167	0.941392
Wipf3	0.00508726	1.00353	9.33332	645.073	0.941459
4921531C22Rik	-0.0236678	-1.01654	0.943982	1.92383	0.941475
Calu	-0.00442575	-1.00307	6.37443	82.9652	0.941526
RP24-535K22.2	0.0425028	1.0299	-0.566973	0.675032	0.941595
Gpm6a	-0.00375074	-1.0026	10.4218	1371.7	0.941629
Srf	-0.00563804	-1.00392	6.42878	86.1501	0.941737
6430511E19Rik	0.0144993	1.0101	1.92479	3.79683	0.941846
Sfpq	0.00494182	1.00343	7.59392	193.196	0.941882
Ttc4	-0.00558408	-1.00388	5.25348	38.1467	0.941897
Anapc11	-0.00367872	-1.00255	5.43172	43.1628	0.9419
Nit2	0.0124843	1.00869	2.50819	5.68904	0.941925
E130317F20Rik	-0.0166779	-1.01163	1.914	3.76853	0.941942
Pcdhga10	-0.0105873	-1.00737	3.40876	10.6204	0.941957
Lox	-0.0666568	-1.04729	-1.05952	0.479793	0.942006
Pofut1	-0.00747389	-1.00519	4.83125	28.4676	0.942015
Gm17092	-0.0674972	-1.0479	-0.643876	0.639991	0.942111
Cnot1	-0.0039177	-1.00272	6.98275	126.478	0.942186
Dmc1	-0.0716378	-1.05091	-0.725317	0.604864	0.942211
Ptbp1	-0.0056095	-1.0039	4.87671	29.3789	0.942312
Dchs1	0.00567183	1.00394	4.94843	30.8764	0.942346
mt-Te	0.028561	1.01999	-0.493318	0.71039	0.942392
Gm16638	-0.0169125	-1.01179	1.95888	3.8876	0.942519
Sqstm1	0.00362291	1.00251	8.65062	401.88	0.942608
2700046A07Rik	-0.0505011	-1.03562	-0.970577	0.510302	0.942672
Edil3	0.00432911	1.00301	6.84575	115.021	0.942803
0610007P14Rik	-0.00551201	-1.00383	4.65886	25.2614	0.94281
Tceb3	-0.00436075	-1.00303	5.21055	37.0281	0.942994
Marf1	0.00420896	1.00292	7.17715	144.723	0.943002
Pxdc1	0.0119761	1.00834	3.27472	9.67808	0.943012
Mettl11b	0.0463788	1.03267	0.340106	1.26585	0.943044
Toporsos	-0.0505181	-1.03564	-0.41504	0.749998	0.943052
Gpc4	0.00532463	1.0037	5.08947	34.0474	0.943128
Tanc1	0.00638922	1.00444	7.46765	177.005	0.943144
Slc25a35	0.0111575	1.00776	2.57618	5.96359	0.943152
Kantr	-0.00814581	-1.00566	3.6353	12.4261	0.943162
Plxnb3	-0.008746	-1.00608	4.34391	20.307	0.943182
Cops7a	-0.00409951	-1.00285	6.69636	103.707	0.943184
Gm16244	-0.049336	-1.03479	-0.736445	0.600216	0.94326
Crb1	0.0452203	1.03184	0.314886	1.24391	0.943281
Mmp24	-0.00474316	-1.00329	5.92006	60.55	0.94338
Dmd	0.00387206	1.00269	6.22071	74.5797	0.943388
Phf2	0.00494113	1.00343	6.23734	75.4444	0.943534
Wbp11	-0.00411047	-1.00285	6.80523	111.835	0.943586
Car7	-0.00795103	-1.00553	4.03235	16.3628	0.9437
AW549877	0.00451705	1.00314	5.95719	62.129	0.943712
Tdp1	0.0058335	1.00405	3.97812	15.7591	0.943715
Ipo9	-0.00380909	-1.00264	7.36253	164.567	0.943747
Gm17750	0.0275408	1.01927	0.980842	1.97362	0.943759
Pantr2	0.0258677	1.01809	1.05052	2.07128	0.943883
Rbm15	0.00587464	1.00408	4.02272	16.254	0.943895
Gm15587	0.0721331	1.05127	-0.999695	0.500106	0.943906
Cbln2	0.0165377	1.01153	3.35073	10.2017	0.943957
Adamts3	-0.011116	-1.00773	4.36433	20.5965	0.944064
Gm9581	-0.0256449	-1.01793	0.69862	1.62295	0.944071
Mir17hg	-0.0387714	-1.02724	-0.690802	0.619509	0.944105
Klf6	-0.00480435	-1.00334	4.83502	28.5422	0.944165
Ogt	0.0039798	1.00276	8.08445	271.433	0.944268
Zfp74	-0.00765466	-1.00532	4.13166	17.5289	0.944295
Bspry	-0.0422953	-1.02975	-0.666483	0.630041	0.944318
Npat	-0.00526626	-1.00366	4.79355	27.7334	0.944417
Gm20878	-0.0645863	-1.04579	-0.689849	0.619919	0.94444
Foxo6	-0.00902901	-1.00628	5.7996	55.6997	0.944441
Smim3	0.0124427	1.00866	3.52292	11.4949	0.944442
Idua	-0.00963995	-1.0067	3.68665	12.8763	0.94448
Col4a4	0.035552	1.02495	0.378451	1.29995	0.944514
Zfp46	0.00731542	1.00508	5.67214	50.99	0.944579
Gnpda1	-0.0049388	-1.00343	4.15246	17.7833	0.94459
Tmem240	0.00614668	1.00427	5.279	38.8274	0.944639
Klhl25	0.0095055	1.00661	3.40967	10.627	0.944802
Alkbh7	-0.0075122	-1.00522	3.09174	8.52526	0.944826
Wdyhv1	0.00945048	1.00657	3.24338	9.47009	0.944915
Got2-ps1	-0.0331178	-1.02322	-0.386708	0.764873	0.945005
Ube2v1	0.0616478	1.04366	-0.689836	0.619924	0.945006
Casc3	0.00441312	1.00306	6.10383	68.7759	0.945059
Sf3b4	-0.00365942	-1.00254	5.45735	43.9366	0.945095
Cds1	-0.005371	-1.00373	6.50461	90.7992	0.945181
Cbx5	-0.00352319	-1.00245	7.83647	228.566	0.945253
Zbtb2	0.00878137	1.00611	3.83875	14.308	0.945284
RP23-288B16.4	0.037031	1.026	-0.394775	0.760608	0.945322
Zcchc2	-0.00564548	-1.00392	5.07609	33.7329	0.945333
Slc26a7	-0.0870384	-1.06219	-1.15396	0.449391	0.945337
Nudt5	0.00650143	1.00452	3.7977	13.9066	0.94536
Pop5	0.00671303	1.00466	4.97801	31.5159	0.945407
Alpk1	-0.0124961	-1.0087	2.77557	6.84748	0.945412
Sfrp1	-0.0199337	-1.01391	2.08405	4.23995	0.945462
Nxt2	-0.00511845	-1.00355	4.76924	27.2699	0.945469
Hgs	0.00432477	1.003	6.30012	78.7998	0.945538
Zfp185	0.0233179	1.01629	1.56237	2.95339	0.945565
C230012O17Rik	-0.0323668	-1.02269	0.79481	1.73485	0.945778
Csrp2bp	-0.00405096	-1.00281	4.83995	28.6398	0.94579
D330045A20Rik	-0.032005	-1.02243	-0.77202	0.585597	0.945925
Gm15706	-0.0160791	-1.01121	2.50687	5.68386	0.945957
Gm37062	-0.0580319	-1.04104	-0.473088	0.720421	0.946118
Fam216b	-0.0906044	-1.06482	-0.392889	0.761603	0.946119
Gm16062	-0.0378044	-1.02655	-0.332102	0.794378	0.946124
Slfn5	0.0120176	1.00836	2.07011	4.19919	0.946248
Lrrc14	-0.00686156	-1.00477	4.56517	23.673	0.946282
Gm9828	0.0108735	1.00757	2.24691	4.74665	0.946289
Cdh23	-0.0166169	-1.01158	1.06465	2.09166	0.94638
Aph1b	0.00616401	1.00428	5.25675	38.2331	0.946396
Tcf3	-0.00551496	-1.00383	4.96163	31.1602	0.946445
Pfkfb4	-0.00633481	-1.0044	3.59104	12.0507	0.946464
Tcaf2	0.0474832	1.03346	-0.71272	0.610169	0.946532
Stx8	-0.00743917	-1.00517	3.91763	15.1121	0.946548
Tspan33	0.00586455	1.00407	4.78022	27.4782	0.946603
Sgms1	-0.00425139	-1.00295	5.08571	33.9588	0.946673
Gm22392	0.0449456	1.03164	-0.243045	0.84496	0.946754
Hba-a1	0.0142636	1.00994	3.99785	15.9761	0.946885
Tmem184b	-0.0039448	-1.00274	6.00245	64.109	0.946996
Adarb1	-0.0037653	-1.00261	7.63889	199.313	0.94705
Rpl13a	0.00399226	1.00277	8.24506	303.396	0.947063
Ankrd33b	0.0073024	1.00507	6.71821	105.289	0.947097
Pms2	0.00533211	1.0037	4.10061	17.1556	0.947219
Gars	0.00369825	1.00257	6.839	114.484	0.947234
4930563E22Rik	0.0171906	1.01199	1.21438	2.32041	0.947263
Akt1s1	0.00398955	1.00277	5.70114	52.0251	0.947295
Rarg	0.00711691	1.00495	3.17884	9.0558	0.947387
Scrt2	0.00560044	1.00389	4.68217	25.6729	0.947494
Fis1	0.00452805	1.00314	6.33316	80.625	0.947546
Lsm10	-0.0130475	-1.00908	2.22948	4.68965	0.947583
Rbbp6	0.00357116	1.00248	6.73251	106.338	0.947614
Slco1a4	-0.00784298	-1.00545	4.92244	30.325	0.94771
Tacc3	-0.0119275	-1.0083	2.29897	4.92106	0.94774
3110082I17Rik	-0.0080747	-1.00561	3.24474	9.47905	0.947837
Gnao1	0.00320146	1.00222	9.45688	702.757	0.947891
Sash3	0.0317267	1.02223	0.822192	1.76809	0.947923
Klc3	-0.0193293	-1.01349	1.29613	2.45569	0.947927
Fam188b	0.0102255	1.00711	2.85457	7.23289	0.947969
F13a1	0.0466549	1.03287	-0.260733	0.834664	0.947979
Ddx56	0.00445517	1.00309	4.86728	29.1874	0.947999
Pcdhga9	0.0119471	1.00832	3.1555	8.91049	0.948005
Lypd6	0.00539957	1.00375	4.41874	21.3881	0.94801
Ranbp1	0.00504887	1.00351	5.51771	45.8138	0.94807
Orc5	-0.00503338	-1.00349	3.91359	15.0698	0.948227
Plekha3	0.00516763	1.00359	5.59986	48.4984	0.948354
Tbck	0.00398983	1.00277	5.21306	37.0926	0.948423
Hook2	-0.00548978	-1.00381	3.85748	14.4949	0.948473
Ska3	0.0328662	1.02304	-0.338453	0.790889	0.948563
Myh4	0.0590925	1.04181	-0.621305	0.650083	0.948654
Cdh22	-0.00616854	-1.00428	4.57615	23.8538	0.948783
Lamtor2	0.00469282	1.00326	5.13544	35.1498	0.948899
Nrf1	0.0061223	1.00425	4.22364	18.6828	0.948917
Acot8	-0.0095658	-1.00665	3.33946	10.1223	0.948994
Kcnq3	0.0035925	1.00249	8.07748	270.125	0.949004
Zfp605	-0.00630266	-1.00438	3.89354	14.8618	0.949036
Gm11948	-0.05577	-1.03941	-0.349308	0.784961	0.949118
Tmem106a	-0.0404289	-1.02842	-0.185152	0.879557	0.94914
Gng2	0.00329145	1.00228	8.00378	256.672	0.949158
A730011C13Rik	0.0483825	1.0341	-0.565514	0.675715	0.949201
Cep290	0.00547988	1.00381	4.21827	18.6135	0.949213
Lrrc46	-0.0545948	-1.03857	-0.545952	0.684939	0.949338
Mios	0.00485199	1.00337	4.65748	25.2372	0.949358
Tnks1bp1	-0.00376764	-1.00261	7.26662	153.982	0.949364
Zmiz2	0.00366884	1.00255	8.09578	273.572	0.949369
Bpnt1	-0.00355629	-1.00247	5.56373	47.2986	0.949389
Rab2a	-0.00322126	-1.00224	8.03911	263.035	0.949418
Vstm5	0.0115133	1.00801	3.05053	8.28517	0.949438
Rlf	-0.00403827	-1.0028	5.38433	41.7683	0.949453
Tbc1d1	0.00534385	1.00371	5.33851	40.4624	0.949521
Ganc	-0.00939195	-1.00653	3.21604	9.29231	0.949532
Galnt13	-0.00775411	-1.00539	4.52108	22.9604	0.949641
Lix1l	-0.00359659	-1.0025	5.31424	39.7873	0.949796
Chd6	-0.00421145	-1.00292	6.6002	97.0192	0.949796
Rint1	-0.0050349	-1.0035	4.12242	17.4169	0.949798
BC037039	0.0233853	1.01634	-0.311674	0.805706	0.950045
Ablim1	-0.00428378	-1.00297	6.59727	96.8223	0.950147
Gtf2f2	-0.00808162	-1.00562	3.70148	13.0094	0.950213
Nmrk1	-0.0129358	-1.00901	2.61154	6.11154	0.950245
2610037D02Rik	-0.0183551	-1.0128	1.33166	2.51693	0.950264
Chd4	0.00326511	1.00227	7.9924	254.655	0.950346
Blzf1	0.00688191	1.00478	4.43503	21.6311	0.950423
Mtx2	0.00490422	1.00341	4.73379	26.608	0.950424
Dlgap4	0.00315	1.00219	8.45155	350.083	0.950453
Prdx5	0.00350589	1.00243	7.25285	152.519	0.950472
Gm28049	0.0175723	1.01225	1.11863	2.17141	0.950616
Tbc1d10c	0.0545409	1.03853	-0.358964	0.779724	0.950646
Gm16323	0.0527358	1.03723	-0.217977	0.85977	0.950785
Arhgef7	-0.00326276	-1.00226	7.15994	143.007	0.950837
RP23-50E10.2	0.0547482	1.03868	-0.444656	0.734759	0.950848
Arap2	0.00418341	1.0029	6.50254	90.669	0.950878
Rcor3	0.00469408	1.00326	4.77962	27.4668	0.950883
Chmp3	0.00365572	1.00254	6.57278	95.1925	0.950955
Lrrc20	-0.00386392	-1.00268	4.88836	29.6171	0.950963
Psmb8	0.0220041	1.01537	1.01898	2.02648	0.951208
Zfp865	0.00345735	1.0024	5.32779	40.1627	0.951371
Sirt7	0.00471522	1.00327	5.09744	34.2359	0.951379
Cd83	0.00900306	1.00626	3.66802	12.7111	0.951644
Gnal	0.0038393	1.00266	7.03528	131.169	0.951654
Slc30a6	-0.0077529	-1.00539	3.15555	8.91078	0.951659
Hcar1	-0.0681167	-1.04835	-0.504382	0.704962	0.951684
Fbxw4	-0.00446817	-1.0031	4.62829	24.7317	0.951749
Gm13301	-0.0408212	-1.0287	-0.267362	0.830837	0.951813
Mrps25	0.0045128	1.00313	4.83307	28.5036	0.951858
Polr2i	-0.00832821	-1.00579	3.187	9.10716	0.951908
Klhl8	0.00574391	1.00399	5.07058	33.6044	0.951951
Pcdhb20	0.00569211	1.00395	3.63059	12.3856	0.951967
Mcf2	0.0112472	1.00783	2.36258	5.1429	0.952017
Cited1	-0.0450464	-1.03172	-0.176323	0.884956	0.952033
Lztfl1	0.00401875	1.00279	5.54755	46.7714	0.952109
1700110C19Rik	0.0423875	1.02982	-0.225864	0.855083	0.952212
Dtymk	-0.00414842	-1.00288	4.55022	23.429	0.952402
Mark2	-0.00360094	-1.0025	6.8782	117.637	0.952407
9230114K14Rik	0.0153955	1.01073	1.26636	2.40553	0.95249
Denr	0.00412507	1.00286	5.58383	47.9625	0.952492
Kcnj4	0.00631906	1.00439	6.53419	92.6806	0.952505
Rcn3	0.0106331	1.0074	2.5313	5.7809	0.952521
Lta4h	0.0045714	1.00317	4.78424	27.5549	0.952528
Bcorl1	-0.00381232	-1.00265	5.00246	32.0546	0.952535
Fam117b	-0.00336156	-1.00233	6.52798	92.2823	0.952642
Dnajc17	-0.00746525	-1.00519	2.96475	7.8069	0.952668
Cnksr3	0.00968547	1.00674	2.55134	5.8618	0.952678
Gm10819	-0.0436729	-1.03073	-0.226223	0.85487	0.952734
Morf4l1	0.00307814	1.00214	8.31998	319.567	0.952764
Rsf1	-0.00406413	-1.00282	6.23714	75.434	0.952777
Nrbf2	-0.00553106	-1.00384	4.20428	18.4338	0.952808
Ninj1	0.00568861	1.00395	3.70809	13.0691	0.952856
Zfp668	0.00650793	1.00452	4.08408	16.9602	0.952961
Ngfr	0.0177777	1.0124	1.13706	2.19933	0.953112
1700028P14Rik	-0.0275006	-1.01924	-0.323532	0.799111	0.953265
Exo1	0.0535512	1.03782	-0.942953	0.520167	0.95334
Golga1	-0.00323485	-1.00224	5.03282	32.7363	0.95341
Slc1a5	0.0355209	1.02493	0.767626	1.70247	0.953412
Wrap53	0.00864719	1.00601	3.34998	10.1963	0.953451
Fscn1	0.00327017	1.00227	7.59995	194.005	0.953571
Ankrd54	0.00949307	1.0066	3.88183	14.7417	0.953595
Usp53	-0.00491836	-1.00341	4.68298	25.6872	0.953644
Smim24	-0.0228949	-1.016	-0.067308	0.954417	0.953654
Fbxl4	-0.0084872	-1.0059	3.856	14.4801	0.953673
Smarcd2	-0.00432813	-1.003	4.50121	22.6464	0.953676
Fzd2	0.0158433	1.01104	3.60331	12.1536	0.953714
Wdr75	0.00369035	1.00256	4.66981	25.4537	0.95374
Tspan11	0.0292874	1.02051	-0.191618	0.875623	0.953766
Zmym1	-0.00590617	-1.0041	3.39766	10.5389	0.953793
Lyrm2	0.00659889	1.00458	3.28348	9.73703	0.953829
Osr1	-0.0153066	-1.01067	1.38087	2.60425	0.953929
Irf2bp1	-0.00338335	-1.00235	5.7723	54.6556	0.954005
Nup85	-0.00420341	-1.00292	4.61322	24.4746	0.954054
Lgi2	0.00649481	1.00451	6.06646	67.0172	0.954113
Fbxo9	0.00379032	1.00263	6.36869	82.6353	0.954126
2010007H06Rik	-0.0453309	-1.03192	-0.455137	0.729441	0.954133
RP24-140D11.1	0.0184615	1.01288	1.1427	2.20794	0.954187
Pikfyve	0.00275923	1.00191	5.87833	58.8241	0.954237
Fxr2	-0.00302601	-1.0021	7.18713	145.728	0.954272
Gm12339	-0.0252478	-1.01765	-0.0285578	0.9804	0.954292
Gm26935	0.0350329	1.02458	-0.0438962	0.970032	0.954315
Rbm8a	0.00463511	1.00322	5.42358	42.92	0.954391
Pip5kl1	-0.0174161	-1.01215	1.34046	2.53232	0.954422
Usp48	-0.00357109	-1.00248	6.74728	107.432	0.954607
Hydin	0.0382259	1.02685	0.990891	1.98741	0.954615
Rtfdc1	-0.00319013	-1.00221	6.10957	69.0499	0.954636
RP24-140D11.6	-0.0366312	-1.02572	-0.090124	0.939442	0.954674
Gpalpp1	0.00289483	1.00201	5.65084	50.2425	0.954738
Pdpn	-0.0111089	-1.00773	3.15034	8.87867	0.954827
Rpl7l1	0.00458284	1.00318	5.30964	39.6608	0.955003
E430024P14Rik	-0.0217288	-1.01518	1.57166	2.97247	0.955056
Psmc4	0.00324036	1.00225	6.14445	70.74	0.955071
Slfn8	0.038233	1.02686	-0.294724	0.815229	0.955142
Agps	-0.00367665	-1.00255	5.5907	48.1914	0.955203
Kpna3	-0.00385682	-1.00268	6.68541	102.922	0.955212
Setdb1	-0.00349325	-1.00242	5.56845	47.4536	0.955359
Tcirg1	-0.00623212	-1.00433	3.47262	11.101	0.955414
Serinc3	-0.0030437	-1.00211	7.61613	196.193	0.955476
Cox5b	0.00375112	1.0026	6.79227	110.835	0.955528
Fn1	0.0101353	1.00705	5.82343	56.6274	0.955558
Narf	0.00522496	1.00363	5.93635	61.238	0.955568
Eif3e	-0.00331796	-1.0023	6.14696	70.8628	0.955596
Tmem126a	0.00562577	1.00391	3.49972	11.3115	0.955618
Rpl30	-0.00330479	-1.00229	6.31512	79.6233	0.955649
Stx1b	0.00271176	1.00188	9.19013	584.124	0.95566
Srpk2	-0.00288273	-1.002	7.64187	199.724	0.95571
Ebp	-0.00606196	-1.00421	3.37587	10.381	0.955822
Ypel4	0.0030544	1.00212	5.5997	48.4929	0.955832
2210406O10Rik	-0.0147621	-1.01028	1.42665	2.68822	0.955998
Gng4	0.00753291	1.00524	4.86721	29.186	0.956007
Ankrd11	0.00298827	1.00207	8.35046	326.392	0.956055
Fam160b1	0.00437132	1.00303	5.21779	37.2144	0.956066
Rbfox2	-0.00292149	-1.00203	8.08262	271.088	0.956222
Leng9	-0.00699241	-1.00486	2.70857	6.53672	0.956252
Slc25a18	-0.00333582	-1.00231	5.48044	44.6455	0.956302
Epha8	0.0174621	1.01218	2.15784	4.46246	0.956414
Mina	0.00604047	1.0042	3.66637	12.6966	0.956451
2021-09-08	-0.00286246	-1.00199	8.35196	326.732	0.956452
Pcbp2	0.00280129	1.00194	7.56264	189.052	0.956463
Maml2	0.00641036	1.00445	4.53941	23.254	0.956561
AU022754	-0.0152083	-1.0106	1.47277	2.77554	0.956738
Gpr180	0.00411556	1.00286	4.08114	16.9257	0.956741
Tpm2	0.0195388	1.01364	1.93203	3.81593	0.956806
Coq3	0.00584974	1.00406	3.8752	14.6741	0.956819
Ltbp3	0.00497892	1.00346	4.99468	31.8822	0.956868
Heatr5b	0.00286273	1.00199	5.80548	55.9273	0.956921
Nes	-0.00941281	-1.00655	3.67428	12.7664	0.95697
Gm26779	0.0327007	1.02293	0.0278613	1.0195	0.957037
1110032F04Rik	0.00642616	1.00446	3.91654	15.1007	0.957067
Psmb4	-0.0031391	-1.00218	6.77456	109.483	0.957143
Tubd1	-0.0143139	-1.00997	2.22585	4.67785	0.957153
Cog3	-0.00364009	-1.00253	5.16603	35.9029	0.95721
Timm9	0.00487553	1.00339	4.21717	18.5992	0.957234
Gnptab	-0.00329879	-1.00229	6.41896	85.5659	0.957305
R3hdm4	-0.00277723	-1.00193	7.98937	254.12	0.95736
Dhx38	-0.0033835	-1.00235	5.583	47.9347	0.957429
Lrp2	-0.0343136	-1.02407	0.897104	1.86232	0.957467
BC034090	0.00809362	1.00563	2.7749	6.8443	0.957475
Gm17276	-0.0337121	-1.02364	-0.26102	0.834498	0.957497
Rgs13	-0.0247558	-1.01731	-0.407579	0.753887	0.957508
Gtpbp4	0.00437912	1.00304	5.14191	35.3078	0.95753
Slc24a4	-0.00414286	-1.00288	5.04753	33.0717	0.957546
Snx24	-0.00383065	-1.00266	3.62837	12.3665	0.957617
Kcnk10	0.00871408	1.00606	2.30533	4.94281	0.957727
Mapt	0.002521	1.00175	9.06931	537.199	0.957782
Usf1	0.00370764	1.00257	5.97173	62.758	0.957789
Adrbk1	-0.00325396	-1.00226	8.05738	266.387	0.957815
Jph1	-0.00648936	-1.00451	5.74611	53.6726	0.957889
Pcdhgb4	0.00666196	1.00463	2.49361	5.63187	0.957925
Lpar4	-0.0121263	-1.00844	1.9371	3.82935	0.957932
Gm15616	-0.0511679	-1.0361	-0.34727	0.78607	0.957935
Stradb	-0.00360567	-1.0025	4.80426	27.94	0.957989
Rspo1	0.0319054	1.02236	-0.0282313	0.980622	0.958029
Gap43	0.00395656	1.00275	7.24308	151.49	0.95808
Plgrkt	0.00643376	1.00447	3.253	9.53349	0.958091
Stpg1	-0.0190318	-1.01328	1.77957	3.43324	0.958352
Tmem39b	0.00529461	1.00368	2.95813	7.77117	0.95837
Myh11	0.0194885	1.0136	3.34927	10.1913	0.958372
Ermard	-0.00970756	-1.00675	2.71526	6.5671	0.958409
Ntn4	-0.00843395	-1.00586	2.90449	7.48753	0.958459
Fam120a	0.00272581	1.00189	7.49069	179.855	0.958472
Dusp28	0.00751658	1.00522	3.9443	15.394	0.958478
C130036L24Rik	-0.0189122	-1.0132	1.39782	2.63503	0.958624
Gemin6	-0.0149927	-1.01045	1.72488	3.30552	0.959122
Mob2	0.00593699	1.00412	4.48368	22.3728	0.959177
Fam96a	0.00682093	1.00474	3.83618	14.2825	0.959185
Tmem194	0.00996549	1.00693	2.4178	5.34357	0.959241
Ufc1	-0.0023893	-1.00166	5.65798	50.4921	0.959297
Smim10l2a	0.00450106	1.00312	4.65434	25.1824	0.959443
Myo1c	-0.00558513	-1.00388	4.23504	18.8311	0.959513
Pprc1	0.00395462	1.00274	4.97285	31.4033	0.959581
Zfp277	0.00438042	1.00304	4.2851	19.4959	0.959588
Mettl2	0.00579744	1.00403	3.7414	13.3743	0.959643
Tmem248	-0.00403579	-1.0028	5.44141	43.4537	0.959755
Slc31a2	-0.00823079	-1.00572	2.80404	6.98393	0.959774
Lin9	-0.00935836	-1.00651	1.90845	3.75406	0.959881
Spef2	-0.0145853	-1.01016	1.24958	2.37773	0.959882
Pipox	-0.0325863	-1.02284	0.0061749	1.00429	0.959883
Gpr183	0.0162186	1.01131	-0.0731733	0.950545	0.959949
Slc8b1	0.00624915	1.00434	2.7489	6.72205	0.959994
En2	-0.0274551	-1.01921	-0.12172	0.919091	0.960031
Rasa4	-0.0139507	-1.00972	1.89562	3.72083	0.960085
Calm2	0.00269089	1.00187	10.3005	1261.16	0.960086
Ficd	0.00689388	1.00479	4.03569	16.4007	0.960129
C2cd2	-0.00439819	-1.00305	3.55826	11.7799	0.960186
A830019P07Rik	0.0300609	1.02106	0.0696327	1.04945	0.960217
Spg21	0.00446857	1.0031	4.57387	23.8161	0.960274
Adam22	-0.00270789	-1.00188	7.67718	204.673	0.960312
Csde1	0.00255492	1.00177	7.93893	245.39	0.960378
Gm13071	-0.0246917	-1.01726	0.123863	1.08965	0.960399
Arl8a	-0.00274404	-1.0019	7.41726	170.93	0.960402
Ccdc71l	-0.00433928	-1.00301	5.27689	38.7705	0.960424
Gcnt4	-0.0122012	-1.00849	2.30448	4.93988	0.960598
Gucy2g	-0.0120239	-1.00837	2.37313	5.18065	0.960711
Nme2	0.0158883	1.01107	0.316767	1.24554	0.960748
Atp5f1	0.00292412	1.00203	7.54439	186.675	0.960786
Dhx9	-0.00337819	-1.00234	7.04092	131.683	0.960787
Ephx1	-0.00710788	-1.00494	4.38437	20.8847	0.960822
Commd8	-0.00319824	-1.00222	5.31492	39.8063	0.960832
Ube2z	-0.00296162	-1.00205	6.68313	102.76	0.960859
Atp5l	-0.00417674	-1.0029	5.59246	48.2501	0.960878
Ehmt1	-0.00293169	-1.00203	5.38095	41.6703	0.961046
Bag3	-0.00577623	-1.00401	3.33179	10.0686	0.961065
Zfp426	0.00524384	1.00364	4.6399	24.9315	0.961113
Cks1b	-0.0212388	-1.01483	0.34573	1.27079	0.961158
Eif4g1	-0.00277356	-1.00192	8.43824	346.868	0.961191
A630023P12Rik	0.0265001	1.01854	-0.0353876	0.97577	0.961203
Cbfa2t3	0.00796876	1.00554	5.75036	53.8308	0.96124
Srd5a1	0.00831023	1.00578	3.00142	8.00786	0.961326
0610040B10Rik	0.0265222	1.01855	0.117027	1.0845	0.961333
Mgat5	-0.00363148	-1.00252	6.73861	106.788	0.961403
Abhd8	-0.00278	-1.00193	8.00856	257.523	0.961502
Rnf157	-0.00241849	-1.00168	8.52599	368.62	0.961538
Pirt	0.0178421	1.01244	1.41606	2.66856	0.961554
Dbi	0.00344105	1.00239	5.58893	48.1322	0.961712
Ccna2	-0.00982768	-1.00684	0.501082	1.41527	0.961743
Grpel2	0.00360718	1.0025	4.43097	21.5702	0.961745
Iba57	0.00686633	1.00477	3.04734	8.26687	0.961748
Limk1	0.00410766	1.00285	5.60699	48.7385	0.961842
Smad3	-0.00431089	-1.00299	6.37565	83.0353	0.961902
Tango2	-0.00357903	-1.00248	5.56754	47.4238	0.961912
Immp1l	-0.00500224	-1.00347	3.53754	11.6119	0.961963
Nfil3	0.00883449	1.00614	3.48373	11.1868	0.96201
Popdc3	0.0133538	1.0093	2.43208	5.3967	0.962068
Ssc4d	-0.0329323	-1.02309	-0.0296848	0.979634	0.962247
Pdgfd	-0.0143103	-1.00997	1.98754	3.96561	0.96228
Ppp1r37	0.00291177	1.00202	7.30203	157.808	0.962369
Nphp1	0.00512787	1.00356	4.12741	17.4772	0.962409
1810026B05Rik	0.036643	1.02572	0.206755	1.15409	0.962439
Slc35f3	0.00302387	1.0021	5.32045	39.9592	0.962465
Mrps5	0.00289968	1.00201	5.43432	43.2408	0.962532
Trub1	-0.00368464	-1.00256	4.75005	26.9096	0.962719
3110053B16Rik	0.00771952	1.00537	2.87728	7.34765	0.962772
Chd8	-0.00272999	-1.00189	6.98627	126.788	0.96278
Rap2c	-0.00325054	-1.00226	5.24804	38.003	0.962799
Stom	-0.00651006	-1.00452	3.47505	11.1198	0.962819
Gm6556	-0.0214133	-1.01495	0.262339	1.19942	0.962826
Zfp953	0.024431	1.01708	0.202089	1.15036	0.962978
Ptpn9	-0.00324815	-1.00225	5.41754	42.7407	0.963033
Fjx1	-0.00279568	-1.00194	6.23307	75.2213	0.963139
2810414N06Rik	0.0196979	1.01375	0.221816	1.1662	0.963164
Tubgcp6	-0.00252847	-1.00175	5.48095	44.6611	0.963211
Spink10	-0.0225643	-1.01576	0.401035	1.32045	0.963239
Fam102a	0.0023228	1.00161	6.97024	125.386	0.963241
Rps17	0.00330117	1.00229	6.46554	88.3731	0.963259
H2afy2	-0.00506295	-1.00352	3.87632	14.6854	0.963314
Bax	0.00511934	1.00355	4.8789	29.4235	0.963336
Zfp414	-0.00626937	-1.00436	3.79813	13.9107	0.963342
Asprv1	0.0228011	1.01593	0.346597	1.27156	0.963355
Ptprh	0.0449659	1.03166	0.0967495	1.06936	0.963355
Ubfd1	0.00338776	1.00235	5.87618	58.7364	0.963365
Cntnap5c	-0.0069146	-1.0048	4.06993	16.7947	0.963365
Cdk10	-0.00352425	-1.00245	5.35651	40.9705	0.963369
Mad2l1bp	0.00965452	1.00671	2.32894	5.02436	0.963482
Pvrl1	0.00441364	1.00306	6.20449	73.7459	0.963639
Lin54	-0.0040388	-1.0028	3.97074	15.6788	0.963641
4930453N24Rik	-0.00342466	-1.00238	4.38965	20.9612	0.963642
Fam122b	0.00754279	1.00524	2.20879	4.62287	0.963777
Gria1	0.00220545	1.00153	10.2413	1210.42	0.963785
Klhl4	0.00631128	1.00438	3.34567	10.1659	0.96393
Syde1	0.00658355	1.00457	3.18169	9.07371	0.963951
Doc2g	0.0382222	1.02685	0.145498	1.10611	0.964008
Lpin2	-0.00225442	-1.00156	6.67725	102.341	0.964079
Ssh3	-0.00244228	-1.00169	5.08185	33.868	0.96413
A430110L20Rik	0.028808	1.02017	0.372811	1.29487	0.964164
Gm27247	-0.0116525	-1.00811	1.68793	3.22195	0.964194
Acat1	-0.00251179	-1.00174	6.35134	81.6475	0.964208
Star	-0.0250723	-1.01753	0.52142	1.43537	0.964287
Larp7	-0.0047071	-1.00327	4.45025	21.8605	0.964314
Cisd1	0.0027633	1.00192	5.72334	52.8322	0.964389
Kcnj9	-0.00284577	-1.00197	6.84773	115.179	0.964421
Dnajc7	0.00236712	1.00164	7.06918	134.287	0.964502
Frs3	0.00454693	1.00316	4.26	19.1596	0.964505
Rhobtb3	-0.00520079	-1.00361	4.57514	23.8372	0.964585
Gm10644	-0.030362	-1.02127	0.0489991	1.03455	0.964593
Cdt1	0.0246207	1.01721	0.153046	1.11191	0.964671
Nudt18	-0.00314637	-1.00218	4.91783	30.2283	0.964718
Dvl1	0.00268763	1.00186	6.62526	98.719	0.964786
Cuedc2	0.00295121	1.00205	6.392	83.9818	0.964794
Ccdc113	-0.0332831	-1.02334	0.117434	1.0848	0.964829
Gga3	0.00305833	1.00212	6.13008	70.0386	0.964864
Catsperg1	0.0199432	1.01392	0.49094	1.40536	0.964976
Gm20632	0.0147702	1.01029	0.0215582	1.01506	0.965016
Ralbp1	0.0042063	1.00292	6.64118	99.8149	0.965202
Zfp493	0.0137614	1.00958	1.79548	3.47132	0.965214
Nsun4	-0.00681157	-1.00473	3.33972	10.1241	0.96524
Pomt2	0.00414221	1.00288	4.50503	22.7065	0.965244
Plekhg2	-0.0121436	-1.00845	2.37723	5.19537	0.965293
Gps1	-0.00272342	-1.00189	6.74138	106.993	0.965374
S100a6	-0.0105053	-1.00731	2.20413	4.60795	0.965388
Zfp189	0.00349631	1.00243	4.92558	30.3911	0.965497
Tcea1	-0.00244089	-1.00169	5.96646	62.5293	0.965543
Gnl3	-0.0040634	-1.00282	4.21156	18.527	0.965645
Plekhg5	0.00267774	1.00186	7.52462	184.135	0.965648
Dag1	0.00247739	1.00172	6.96393	124.839	0.965665
Eef2	-0.00197612	-1.00137	10.2803	1243.62	0.965674
Cnot3	0.00334328	1.00232	5.57187	47.5664	0.965722
Ldhb	-0.00256552	-1.00178	8.1129	276.839	0.965787
Cdh19	-0.00710837	-1.00494	2.567	5.92574	0.965875
RP24-246N21.1	0.0276239	1.01933	0.623904	1.54104	0.965921
A930004D18Rik	0.00601243	1.00418	2.38237	5.21391	0.965932
Prss12	0.00480225	1.00333	4.4198	21.4038	0.966063
Tefm	-0.00723998	-1.00503	2.26282	4.79929	0.966117
Apobec1	-0.0381129	-1.02677	0.438438	1.35514	0.966191
Vps52	0.0022914	1.00159	6.46295	88.2151	0.966221
Eftud1	0.00316879	1.0022	3.97153	15.6873	0.966412
Dennd1a	0.0023876	1.00166	6.00555	64.2467	0.966424
Gramd1a	0.00247283	1.00172	6.76271	108.587	0.96647
Amotl2	0.00350693	1.00243	4.1497	17.7495	0.966484
Purg	0.00287808	1.002	4.2848	19.4919	0.966506
Arl4a	0.00406858	1.00282	4.82135	28.2729	0.966573
Snrnp200	-0.00272018	-1.00189	7.21577	148.649	0.966585
Sema5b	0.00545237	1.00379	4.37214	20.7084	0.966601
Kif5b	0.00265168	1.00184	8.43084	345.093	0.966619
Zbtb44	-0.0034654	-1.0024	4.9352	30.5944	0.966621
Abhd2	-0.00437356	-1.00304	6.74011	106.899	0.966627
Rpl14	0.00300693	1.00209	7.26608	153.924	0.966643
6430550D23Rik	-0.026317	-1.01841	0.276271	1.21106	0.966652
Rnf219	0.00502211	1.00349	3.74133	13.3737	0.966672
N4bp1	-0.00293334	-1.00204	5.99289	63.6853	0.966688
Gm29093	-0.0345473	-1.02424	0.614777	1.53132	0.966693
Rsl24d1	0.00386762	1.00268	4.92946	30.473	0.966888
Eif4ebp1	-0.0216663	-1.01513	0.622599	1.53965	0.966916
Adamts16	-0.00814708	-1.00566	1.89893	3.72936	0.966938
Cygb	0.00375422	1.00261	6.13073	70.0702	0.966987
Nudt4	0.00280382	1.00195	6.7004	103.997	0.967088
Plekhd1	0.010168	1.00707	2.26483	4.80598	0.967165
Etfdh	0.00233945	1.00162	4.74085	26.7385	0.967221
Rps13	-0.00238828	-1.00166	6.10635	68.896	0.967259
Fignl2	0.0148126	1.01032	0.664717	1.58526	0.96728
Cdc42	-0.00224163	-1.00155	7.75753	216.396	0.967284
Amh	-0.010755	-1.00748	0.761747	1.69554	0.967309
Helz2	0.00762534	1.0053	2.03365	4.09438	0.96735
Kif11	-0.0307082	-1.02151	0.596202	1.51173	0.967368
Slc13a3	0.0115753	1.00806	3.64852	12.5404	0.967382
Rfng	-0.00273244	-1.0019	5.79519	55.5299	0.967428
Usp11	0.00233014	1.00162	7.16776	143.784	0.967434
Sin3b	0.00261669	1.00182	6.60901	97.6133	0.967466
Akr1b10	0.00321015	1.00223	3.52643	11.5228	0.967469
Crem	-0.00524707	-1.00364	3.58525	12.0024	0.967499
Cetn2	0.00364987	1.00253	4.70686	26.116	0.967531
Shh	-0.018737	-1.01307	0.875946	1.83521	0.967651
Zfand5	0.00214301	1.00149	7.55493	188.045	0.967692
Ppp2cb	0.00278039	1.00193	6.68411	102.829	0.967709
Rab11fip2	0.00204042	1.00142	6.35438	81.8202	0.967749
Fam198b	-0.0134687	-1.00938	2.11452	4.33045	0.967838
C1ql1	-0.0047441	-1.00329	3.64817	12.5374	0.967959
Nhsl1	0.003318	1.0023	5.84253	57.382	0.968074
Gm17484	0.0334019	1.02342	0.355382	1.27932	0.96815
Gm10118	0.0229098	1.01601	0.604165	1.5201	0.968156
Prpf40a	-0.00234462	-1.00163	5.82472	56.6783	0.968177
Slc39a9	0.00272131	1.00189	5.6683	50.8545	0.968197
9430037G07Rik	0.0247025	1.01727	0.299586	1.23079	0.968268
Mafg	0.00281882	1.00196	6.52768	92.2627	0.968295
Lzic	-0.00532206	-1.0037	3.26474	9.61139	0.968301
Lzts1	-0.00320378	-1.00222	6.0612	66.7735	0.968363
Myh7	-0.00227073	-1.00158	3.87464	14.6684	0.968463
Kndc1	-0.00441743	-1.00307	7.37479	165.971	0.968591
Zc3h7b	-0.00203261	-1.00141	7.97256	251.177	0.968604
Rassf8	0.00292096	1.00203	4.55183	23.4551	0.968609
Nid2	0.0176743	1.01233	2.03265	4.09157	0.96865
Sorbs2	0.00210831	1.00146	6.87417	117.309	0.968677
Luc7l	0.00245294	1.0017	6.83319	114.024	0.968885
Eml6	-0.00262791	-1.00182	5.46388	44.136	0.968889
Slx4	-0.00315044	-1.00219	4.91329	30.1333	0.969029
Msrb3	0.00356405	1.00247	2.47713	5.56789	0.96903
Tmem192	0.00530916	1.00369	3.44049	10.8565	0.96906
Cfap61	0.0164274	1.01145	0.650896	1.57014	0.969086
Nup88	0.00193353	1.00134	5.58637	48.0469	0.969149
Pdgfrb	0.00483485	1.00336	4.37514	20.7514	0.969154
Abl1	-0.00235386	-1.00163	6.10914	69.0297	0.969188
Irf2bpl	-0.00217906	-1.00151	6.71905	105.35	0.969343
Kdelc1	0.00801174	1.00557	2.55342	5.87026	0.969515
Spint1	0.0142932	1.00996	0.918563	1.89023	0.969602
Ttll8	-0.022354	-1.01562	0.423224	1.34092	0.969655
Znrf2	-0.003697	-1.00257	5.10185	34.3407	0.969663
Pard6b	-0.0110106	-1.00766	2.46263	5.51222	0.969725
Irak4	0.0156297	1.01089	0.71802	1.64492	0.969796
C130074G19Rik	-0.00713004	-1.00495	3.48083	11.1644	0.96981
Dhcr24	0.00260459	1.00181	6.60891	97.6066	0.969891
Ilf3	-0.00231505	-1.00161	6.55603	94.0938	0.969972
Ppfia3	-0.00208913	-1.00145	7.95198	247.619	0.970015
Rnf7	-0.00209572	-1.00145	5.4822	44.6998	0.970035
Fbxw2	-0.00191121	-1.00133	5.84117	57.3279	0.970116
Kcnmb4	-0.00337228	-1.00234	5.67027	50.9239	0.970126
Ing3	-0.00287153	-1.00199	4.25847	19.1394	0.97014
Ttc39b	-0.00222421	-1.00154	5.8314	56.941	0.970146
Prkcsh	0.00201077	1.00139	6.26735	77.0303	0.970237
Bbs2	0.00396472	1.00275	4.3636	20.5861	0.970286
Mfsd11	-0.00213905	-1.00148	4.85496	28.9394	0.970317
Taf4b	-0.0108457	-1.00755	2.59283	6.03282	0.970546
Zfp14	-0.00764507	-1.00531	2.68299	6.42186	0.970685
Vsnl1	0.00227909	1.00158	8.73529	426.17	0.970728
Vopp1	-0.00250187	-1.00174	5.9244	60.7327	0.970749
Ckap4	0.00354265	1.00246	4.83482	28.5382	0.970811
Plekha5	0.00280996	1.00195	5.73641	53.3127	0.970854
Acbd6	0.00299013	1.00207	5.53734	46.4414	0.970908
Rpsa	-0.00230269	-1.0016	8.11995	278.195	0.970924
Pank3	0.00221262	1.00153	6.4486	87.3416	0.971011
Numb	-0.00242882	-1.00168	4.50451	22.6983	0.971156
Gm15247	-0.0327806	-1.02298	1.77048	3.41168	0.971175
Glra2	-0.00581632	-1.00404	3.26812	9.63388	0.971188
Gm10138	0.017939	1.01251	0.844146	1.7952	0.971206
Matr3	0.0020488	1.00142	8.63834	398.474	0.971239
Add1	-0.00179369	-1.00124	8.74826	430.02	0.97133
Alx4	-0.0269332	-1.01884	-0.246581	0.842891	0.971336
Mettl17	0.00373129	1.00259	4.22015	18.6377	0.97134
Prr16	-0.00806125	-1.0056	2.24827	4.75112	0.971347
Snx27	-0.00230577	-1.0016	7.20136	147.172	0.971358
5430416N02Rik	-0.00851689	-1.00592	2.56275	5.90835	0.971388
Gm17491	0.0252366	1.01765	1.00944	2.01313	0.971401
Irf2	-0.0024888	-1.00173	4.60819	24.3896	0.971439
Mfsd7c	0.0179346	1.01251	0.758385	1.6916	0.971526
Kdm3a	-0.00236899	-1.00164	5.20269	36.8269	0.97157
Tex10	-0.00237301	-1.00165	4.37869	20.8026	0.971584
Soga1	0.00219304	1.00152	5.81812	56.4194	0.971678
Serpinb1a	-0.0104508	-1.00727	2.31078	4.96153	0.971711
Itpa	-0.00183777	-1.00127	5.11915	34.7549	0.971747
Cdc42bpg	0.00439194	1.00305	3.33087	10.0622	0.971786
Eng	-0.00706726	-1.00491	3.9852	15.8367	0.971946
Sf3b2	-0.00185416	-1.00129	7.99539	255.183	0.97196
Amz2	-0.00172513	-1.0012	5.5062	45.4498	0.97199
Rai14	-0.00294468	-1.00204	2.77974	6.86729	0.972006
Gm15417	-0.00787232	-1.00547	1.15894	2.23293	0.972079
Foxo3	-0.00304398	-1.00211	6.31854	79.8123	0.972096
Src	-0.00174245	-1.00121	7.40837	169.879	0.972126
Osbpl3	-0.00402271	-1.00279	4.22899	18.7522	0.972161
Tmem258	-0.00352415	-1.00245	3.42755	10.7596	0.972162
Sos1	0.00225988	1.00157	6.16611	71.8098	0.972249
D3Ertd254e	0.00237957	1.00165	4.66088	25.2967	0.972411
Rab35	0.00220794	1.00153	6.44764	87.284	0.972417
Xpa	-0.00537268	-1.00373	2.85707	7.2454	0.972421
Fkbpl	0.00807099	1.00561	2.79132	6.92264	0.972444
Nfs1	-0.00170829	-1.00118	5.01518	32.3386	0.972503
Akt1	0.00204779	1.00142	7.64272	199.842	0.972528
Nudt1	0.00843452	1.00586	1.09912	2.14224	0.972552
Farsb	0.00230264	1.0016	5.52469	46.036	0.972565
Snhg20	0.00374738	1.0026	3.34674	10.1735	0.972655
Sult1a1	-0.00499954	-1.00347	2.18016	4.53204	0.972718
Prdm16	0.00406835	1.00282	4.26487	19.2244	0.972737
4930432K21Rik	-0.0129029	-1.00898	1.13894	2.20219	0.972743
Fam49b	-0.00216257	-1.0015	6.92844	121.806	0.972868
Gatsl2	0.00451668	1.00314	7.36065	164.352	0.972943
RP23-26P10.1	-0.0155878	-1.01086	0.940475	1.91916	0.972985
Nmnat3	-0.0165531	-1.01154	0.605421	1.52142	0.973
Slc22a5	-0.00631865	-1.00439	3.4718	11.0947	0.973023
Sdc3	0.0017648	1.00122	7.96289	249.499	0.973053
Ier5l	-0.00358308	-1.00249	4.19175	18.2744	0.973063
Hist3h2ba	0.00401828	1.00279	3.9623	15.5873	0.97307
Mme	0.00621363	1.00432	2.66104	6.3249	0.973123
Gm15246	0.0221396	1.01546	0.691596	1.61507	0.973282
Mrpl42	0.00304928	1.00212	4.32568	20.052	0.973336
Pld4	-0.00812154	-1.00565	2.72399	6.60699	0.973391
Rdh13	-0.00230372	-1.0016	4.34443	20.3144	0.973395
Map3k19	-0.0084377	-1.00587	2.38974	5.24063	0.973435
Disc1	-0.00662175	-1.0046	1.34113	2.5335	0.973464
Ten1	0.00208286	1.00144	3.79225	13.8542	0.973484
Pkig	0.00339544	1.00236	5.67511	51.0952	0.973496
Gm21781	-0.00629897	-1.00438	3.58147	11.971	0.973498
Snx15	0.00159851	1.00111	5.00054	32.012	0.973531
Hdgfrp3	-0.0018222	-1.00126	6.92202	121.265	0.973635
Abca8b	0.00388437	1.0027	5.00984	32.2189	0.97367
Tesk1	-0.00192032	-1.00133	6.70043	103.999	0.973782
Nr4a2	0.00735815	1.00511	6.24924	76.0693	0.973822
Htra2	0.00368946	1.00256	4.62928	24.7488	0.973843
Tor2a	0.00325768	1.00226	4.47241	22.1988	0.973897
Gng7	-0.00226829	-1.00157	7.77702	219.34	0.973901
Trpv2	0.00402313	1.00279	3.95438	15.502	0.973939
Col19a1	-0.00365111	-1.00253	4.11027	17.2709	0.974076
Cs	-0.00166881	-1.00116	7.93713	245.084	0.974196
Fadd	-0.0133367	-1.00929	1.14105	2.20541	0.97439
Iqgap2	-0.00208873	-1.00145	6.886	118.275	0.974457
Rpl9	0.00242778	1.00168	7.50331	181.435	0.974465
1110004F10Rik	0.00219657	1.00152	6.37497	82.9961	0.974491
Gbp5	0.00762509	1.0053	0.67707	1.59889	0.974549
Polr2j	-0.00381261	-1.00265	3.93994	15.3475	0.974562
Bptf	0.0021362	1.00148	7.34267	162.317	0.974615
Ndufv2	0.00223069	1.00155	6.50367	90.74	0.974621
Zfp949	-0.00428939	-1.00298	4.2639	19.2115	0.974635
Inpp5j	0.00188965	1.00131	6.37293	82.8787	0.97465
4930570G19Rik	0.00559452	1.00389	2.9714	7.84298	0.974747
Actl6b	0.00197076	1.00137	6.33022	80.4612	0.974783
Tsku	0.0160091	1.01116	0.705498	1.63071	0.974818
Vps45	-0.00236845	-1.00164	5.1176	34.7177	0.974907
Sh2d3c	0.0034121	1.00237	4.19663	18.3363	0.974925
Mea1	-0.00158751	-1.0011	5.32249	40.0156	0.975
Stoml2	-0.00189454	-1.00131	5.44966	43.7031	0.975012
Ift80	0.00392559	1.00272	4.73288	26.5913	0.975086
Tamm41	0.00512984	1.00356	3.08671	8.49557	0.975102
Mtr	-0.00353729	-1.00245	3.65613	12.6068	0.975193
Yipf6	0.00236086	1.00164	5.4419	43.4687	0.975245
Pds5a	-0.00217043	-1.00151	6.21126	74.0928	0.975252
Tmem138	0.00564331	1.00392	2.93782	7.6625	0.975307
Wdr59	0.0019993	1.00139	5.22881	37.4999	0.975319
Mrps33	-0.00361674	-1.00251	4.40433	21.1756	0.975339
Ap3b2	0.00155352	1.00108	7.53011	184.837	0.975359
Plekhj1	-0.00287873	-1.002	4.71109	26.1927	0.975458
4933431K14Rik	0.0161272	1.01124	0.837778	1.78729	0.975509
Rpl39	-0.00310407	-1.00215	4.37209	20.7077	0.975511
Actb	0.00152846	1.00106	10.1369	1125.9	0.975513
Rft1	-0.00706417	-1.00491	3.2418	9.45972	0.975528
Jmy	-0.00174045	-1.00121	6.11547	69.3332	0.975531
Lingo2	-0.00414547	-1.00288	4.18951	18.246	0.975673
Ssr4	-0.00265611	-1.00184	4.56353	23.6461	0.975735
Sik3	0.00196121	1.00136	7.51691	183.153	0.975815
Hmg20a	-0.00140174	-1.00097	6.38349	83.4874	0.975933
Gm6277	0.0112018	1.00779	1.41693	2.67017	0.975961
Csnk1a1	0.00150045	1.00104	8.52461	368.267	0.976031
Zfp830	0.00639049	1.00444	3.53265	11.5727	0.97607
Mcmbp	0.0034416	1.00239	4.71535	26.2702	0.976078
Avl9	0.00257855	1.00179	6.06534	66.9653	0.976199
Cycs	-0.00195353	-1.00136	6.19953	73.4929	0.976267
4930451G09Rik	0.0088233	1.00613	1.18839	2.27898	0.97628
Lrrc2	0.0176471	1.01231	1.39656	2.63273	0.976482
Zranb1	-0.00220709	-1.00153	6.05515	66.4937	0.976522
Hypk	0.00740794	1.00515	1.42764	2.69007	0.976574
Park7	0.00175383	1.00122	6.55881	94.2754	0.976687
Zfand3	-0.00144817	-1.001	6.45961	88.0106	0.976781
Ing1	-0.00235203	-1.00163	5.00981	32.2184	0.976813
Usp51	0.0189068	1.01319	1.21212	2.31678	0.976819
Stk35	0.00197523	1.00137	4.90959	30.0562	0.976873
Csnk1g3	-0.00189318	-1.00131	6.12933	70.0021	0.976898
Neurl1b	-0.00247967	-1.00172	6.34167	81.1021	0.976946
Adnp	-0.00476294	-1.00331	3.56614	11.8445	0.976959
Pik3ap1	-0.00788965	-1.00548	1.26617	2.40523	0.977095
Pcsk4	-0.0114163	-1.00794	1.48158	2.79255	0.977167
Gid8	-0.00235443	-1.00163	5.40489	42.3676	0.977168
Abat	0.0015468	1.00107	8.02515	260.503	0.97728
Sars	0.00156563	1.00109	7.30818	158.483	0.977363
Crocc	-0.00301207	-1.00209	6.44267	86.9834	0.977364
Tac1	0.00798104	1.00555	2.89239	7.42499	0.977479
Thg1l	-0.00846324	-1.00588	3.09411	8.53926	0.977678
Fat1	0.00240718	1.00167	5.84918	57.6474	0.977684
Lrrc48	0.00662633	1.0046	3.01008	8.05607	0.977779
Ss18	-0.00207296	-1.00144	4.93884	30.6718	0.977861
Rps6	0.00202247	1.0014	6.99064	127.172	0.977863
Scmh1	0.00230109	1.0016	5.3756	41.5162	0.977882
Nptx1	-0.00206567	-1.00143	9.60141	776.807	0.977893
Zic1	-0.00685714	-1.00476	2.92612	7.60062	0.978021
Nlk	0.00237657	1.00165	5.82394	56.6476	0.978119
Tead3	-0.0107057	-1.00745	1.39573	2.63121	0.978134
Fam98c	0.00247964	1.00172	4.65837	25.2527	0.978138
Arhgap19	0.00933577	1.00649	1.7787	3.43116	0.978175
Arhgap11a	0.00766674	1.00533	1.80658	3.49813	0.978236
Tbc1d10b	-0.00179482	-1.00124	6.7513	107.732	0.978258
Pspc1	0.00180726	1.00125	5.51081	45.5952	0.978317
Gsk3a	-0.00139907	-1.00097	7.83359	228.111	0.978449
Ep400	-0.00171548	-1.00119	6.83612	114.255	0.978777
Kcnj8	-0.00558581	-1.00388	1.6361	3.10825	0.978789
1810022K09Rik	0.00414233	1.00288	3.50306	11.3378	0.978819
Ckap5	-0.00153312	-1.00106	7.38407	167.043	0.978852
Gm17244	0.00967148	1.00673	1.22769	2.34191	0.978865
Aff3	-0.0021858	-1.00152	6.25556	76.403	0.978884
Pcdhb8	-0.0136066	-1.00948	1.43457	2.70302	0.979041
Ppp1r7	0.00174197	1.00121	6.82628	113.479	0.97905
Gltscr2	0.0020055	1.00139	6.48931	89.8416	0.97909
Btf3l4	-0.00179562	-1.00125	5.49716	45.1659	0.97911
Lins	-0.00414295	-1.00288	3.32523	10.0229	0.979159
Pstpip2	-0.00676119	-1.0047	3.04372	8.24613	0.979233
Gtpbp2	-0.001556	-1.00108	6.03154	65.4146	0.979279
Dnaja3	0.00147796	1.00102	5.8467	57.5484	0.979295
Zdhhc24	0.00128916	1.00089	4.55951	23.5803	0.97931
Sall3	0.00627409	1.00436	3.11503	8.66396	0.97951
Mif	-0.00163288	-1.00113	6.24141	75.6573	0.97951
Paf1	-0.00165363	-1.00115	5.75669	54.0676	0.979588
D930048N14Rik	0.00860055	1.00598	1.79657	3.47393	0.979667
Tspan17	0.00148262	1.00103	4.63213	24.7976	0.979668
Pknox2	0.00343541	1.00238	5.08318	33.8992	0.979682
Dcaf15	-0.00349051	-1.00242	4.19068	18.2609	0.97969
Prdx3	0.00212464	1.00147	5.35892	41.0388	0.979733
Gm38372	0.00631271	1.00439	1.89613	3.72213	0.979781
Ovgp1	-0.0124902	-1.0087	1.53934	2.90662	0.979785
Etv3	0.00261735	1.00182	5.17186	36.0482	0.979818
Kif17	-0.00358491	-1.00249	4.56163	23.615	0.979831
Ap3s1	0.00151476	1.00105	5.50685	45.4703	0.979854
Arhgap12	0.00313306	1.00217	6.31528	79.6322	0.980059
Ern1	-0.00395425	-1.00274	3.8519	14.439	0.980092
St3gal5	0.00148694	1.00103	6.83075	113.831	0.980115
Ddx3y	0.00192349	1.00133	6.05304	66.3967	0.980136
Anapc1	-0.00190587	-1.00132	6.56648	94.7782	0.980165
Aspdh	0.00914927	1.00636	1.70109	3.25146	0.980231
Aagab	0.0014039	1.00097	6.10351	68.7605	0.980245
H2-DMa	0.00291011	1.00202	3.51063	11.3974	0.980284
Mrpl43	-0.00190574	-1.00132	4.88366	29.5208	0.98033
Pgm3	0.00421417	1.00293	3.45206	10.944	0.980358
Fam213b	-0.000896223	-1.00062	5.67772	51.1874	0.980407
4732440D04Rik	-0.00813428	-1.00565	1.92268	3.79126	0.980473
Fam107b	-0.0039539	-1.00274	3.84066	14.327	0.980805
Cox7a2l	-0.00129873	-1.0009	6.57417	95.2847	0.980807
Pcdhb21	0.00439228	1.00305	1.89986	3.73176	0.980909
Bgn	-0.00726935	-1.00505	3.41325	10.6535	0.980914
Bzw2	-0.00274603	-1.00191	5.20277	36.829	0.98108
Ndst2	0.00256189	1.00178	3.76088	13.5562	0.981134
Cxx1b	-0.00131343	-1.00091	5.32353	40.0443	0.981141
Gabrd	-0.0039797	-1.00276	4.42607	21.4971	0.981349
Wdr82	0.00152552	1.00106	7.19526	146.551	0.981369
Rltpr	0.00214647	1.00149	6.50564	90.8643	0.981423
Nono	0.00124614	1.00086	7.02327	130.081	0.981447
Arx	-0.00145235	-1.00101	4.61032	24.4255	0.981451
Rbp1	-0.0108988	-1.00758	2.90949	7.51351	0.981475
Pigb	0.0036785	1.00255	3.72422	13.2161	0.981486
Tmem55b	-0.00218026	-1.00151	5.67242	50.9997	0.981488
Strip1	0.0013046	1.0009	6.50449	90.7919	0.981514
Gnai2	0.00139071	1.00096	7.45858	175.896	0.981528
Aldh18a1	0.000983209	1.00068	4.60808	24.3877	0.981621
Atp8b2	-0.00121997	-1.00085	6.30794	79.2278	0.981692
Crebrf	0.00210104	1.00146	5.6476	50.1298	0.981702
Mfng	-0.0113334	-1.00789	1.68703	3.21992	0.981729
Rnf139	-0.00110547	-1.00077	4.87104	29.2638	0.981734
Hsph1	-0.00144091	-1.001	8.2989	314.933	0.981767
Sst	0.00263289	1.00183	7.39438	168.24	0.98177
Nhsl2	-0.00166779	-1.00116	6.36944	82.6785	0.98183
Cutc	-0.0067619	-1.0047	2.21089	4.6296	0.981839
Gm15726	0.0188195	1.01313	2.17323	4.51031	0.981872
Ube2i	0.00147524	1.00102	6.5736	95.2469	0.981938
Pop4	-0.00233234	-1.00162	4.09067	17.0378	0.981983
Trim9	0.00120627	1.00084	8.15533	285.102	0.982025
Gm37963	-0.00651065	-1.00452	2.13644	4.39675	0.982029
Kri1	0.0015185	1.00105	5.05782	33.3085	0.98204
Trim41	-0.00130673	-1.00091	5.86406	58.245	0.982136
Cdc27	0.00125138	1.00087	5.83952	57.2626	0.9822
Dcaf12	-0.00134102	-1.00093	5.65438	50.3659	0.982309
C1ql3	-0.00232891	-1.00162	7.37225	165.679	0.982344
Mvb12b	0.00146856	1.00102	7.17695	144.703	0.982401
Fndc4	0.00161185	1.00112	6.56975	94.9934	0.982432
Snx3	-0.00117475	-1.00081	6.63167	99.1587	0.982473
B130046B21Rik	0.00195601	1.00136	2.26639	4.81118	0.98251
Peli2	-0.00265334	-1.00184	4.84677	28.7755	0.982526
RP23-418O21.5	0.00707637	1.00492	2.18463	4.54609	0.982537
Gadd45a	-0.0107984	-1.00751	2.11198	4.32286	0.982577
Zfp219	-0.00104236	-1.00072	5.46118	44.0534	0.982613
Gstt1	0.00458614	1.00318	2.28441	4.87165	0.982709
Rbmxl1	-0.00128586	-1.00089	4.89983	29.8536	0.98277
Polr2f	-0.00138047	-1.00096	4.52746	23.0622	0.98278
Islr	0.00546518	1.0038	3.36956	10.3357	0.982788
Vkorc1l1	-0.00131914	-1.00091	6.13109	70.0877	0.982792
Fbxo7	0.00260272	1.00181	4.35363	20.4444	0.982861
Padi2	0.00160365	1.00111	5.31788	39.888	0.982923
Cept1	-0.00171412	-1.00119	4.92907	30.4648	0.983069
Rsph10b	0.0128735	1.00896	1.63179	3.09896	0.983166
Ecm1	0.00359431	1.00249	1.88111	3.68359	0.983172
Parp16	0.00769101	1.00535	2.06184	4.17519	0.983176
Ube4a	0.00103376	1.00072	6.1618	71.5957	0.983289
Ormdl3	-0.000745162	-1.00052	5.74233	53.5321	0.983324
Crcp	0.00412001	1.00286	4.5124	22.8227	0.983416
Fkbp1b	0.00281029	1.00195	4.43237	21.5912	0.983583
Bhlhe22	-0.00211961	-1.00147	6.9702	125.383	0.983589
Wdr5b	0.00387458	1.00269	2.13795	4.40138	0.98363
Spats2l	-0.00048085	-1.00033	4.22362	18.6826	0.983638
Vcpip1	-0.00167261	-1.00116	6.71746	105.235	0.98364
Serp2	-0.00115915	-1.0008	5.58391	47.965	0.983714
Spire1	-0.00106235	-1.00074	7.36969	165.385	0.983808
Ccdc146	-0.0474913	-1.03347	-0.431683	0.741397	0.983821
Appl1	0.000936221	1.00065	6.738	106.743	0.983891
Slc35a4	-0.00145253	-1.00101	5.39963	42.2133	0.983947
Msrb2	-0.00165303	-1.00115	4.21055	18.5141	0.98395
Lipo1	0.00150733	1.00105	2.33662	5.05118	0.983987
Pecr	0.0073006	1.00507	2.01631	4.04549	0.984056
Eri1	0.00329534	1.00229	3.82144	14.1373	0.984075
Mlf2	0.000976511	1.00068	8.79609	444.516	0.984174
Dok7	-0.0007817	-1.00054	4.16741	17.9687	0.984178
Adamts15	0.00719355	1.005	2.28326	4.86775	0.984212
Arih1	0.00136231	1.00094	6.82835	113.642	0.984253
Srl	-0.00465211	-1.00323	3.68849	12.8928	0.984278
Foxo1	0.00110256	1.00076	5.88188	58.9688	0.984337
Rhobtb1	0.00240741	1.00167	2.28053	4.85857	0.984479
F730043M19Rik	0.00103328	1.00072	5.47176	44.3776	0.984521
Birc2	-0.000761842	-1.00053	5.04495	33.0127	0.984567
Pddc1	0.00208298	1.00144	4.59048	24.0919	0.984681
Brk1	0.00120074	1.00083	6.7744	109.471	0.984701
Nfya	0.00409431	1.00284	4.44105	21.7215	0.984709
Ddx50	-0.000893429	-1.00062	5.84808	57.6032	0.984908
Shisa5	-0.00121778	-1.00084	5.11052	34.5477	0.98491
Mavs	0.00478905	1.00333	2.75191	6.73608	0.984912
Twf2	-0.00123807	-1.00086	5.2662	38.4843	0.984928
C330006A16Rik	-0.00081468	-1.00056	6.01884	64.8413	0.984967
Gstm7	0.00142717	1.00099	4.1712	18.0159	0.985007
Brf1	0.00134686	1.00093	5.66999	50.9139	0.985168
Pih1d1	0.000834094	1.00058	4.36007	20.5359	0.985251
Psmd2	0.00103729	1.00072	7.84041	229.191	0.985352
Gatad2a	0.00168711	1.00117	5.16324	35.8336	0.985364
Cyth1	0.00137499	1.00095	6.73552	106.56	0.9854
Fam204a	0.00182813	1.00127	4.23916	18.8849	0.985487
Golm1	-0.00178637	-1.00124	6.48007	89.2679	0.985511
Arhgef10l	-0.00200673	-1.00139	5.39205	41.9921	0.985512
Nrn1	0.000964513	1.00067	7.63253	198.436	0.985517
Dnah2	0.00260594	1.00181	2.59769	6.05318	0.985517
Helb	-0.00916869	-1.00638	2.26776	4.81575	0.985522
Rqcd1	0.00354906	1.00246	4.7883	27.6326	0.985627
Nedd4l	-0.00117017	-1.00081	7.6081	195.103	0.985924
Phc2	0.00142705	1.00099	6.40558	84.7757	0.985929
Aida	-0.000984919	-1.00068	5.41704	42.726	0.98594
Ttyh3	0.00123508	1.00086	8.22496	299.198	0.98597
Ttc30b	-0.0024688	-1.00171	3.79407	13.8717	0.98599
Nyap1	-0.000783288	-1.00054	6.67231	101.992	0.986012
Notch3	-0.00440162	-1.00306	3.8476	14.3961	0.986147
Kirrel2	-0.00297757	-1.00207	3.27975	9.7119	0.986192
Zfp788	-0.00142053	-1.00099	5.17722	36.1826	0.9862
Slc16a11	-0.0019236	-1.00133	4.03841	16.4317	0.986201
Hdac8	-0.00148968	-1.00103	3.50119	11.323	0.986215
Anln	-0.00170469	-1.00118	4.78466	27.5629	0.986374
Cfap36	0.00111167	1.00077	6.46248	88.1862	0.986402
Ncald	0.000913919	1.00063	9.03581	524.867	0.98645
Zufsp	0.00286074	1.00198	2.82577	7.0899	0.986567
Prpf38a	-0.00157512	-1.00109	4.32709	20.0717	0.986573
Ccdc82	-0.00306531	-1.00213	3.10271	8.59033	0.986622
Tbcc	0.0013327	1.00092	4.42066	21.4167	0.986762
Pip4k2a	0.00133575	1.00093	6.26884	77.1096	0.986855
Ntmt1	-0.00340735	-1.00236	4.51657	22.8888	0.986916
Zswim3	-0.00251771	-1.00175	3.13702	8.79703	0.987031
Pank4	-0.00102201	-1.00071	4.97381	31.4243	0.98704
Cstf1	-0.00243585	-1.00169	4.54656	23.3696	0.987116
Lig3	0.00147765	1.00102	4.86462	29.1338	0.987147
Mospd1	0.00225426	1.00156	3.14714	8.85895	0.987304
Edrf1	-0.00175029	-1.00121	5.03924	32.8822	0.987417
Hagh	-0.00111834	-1.00078	6.01929	64.8614	0.987456
Eif1ax	-0.00106194	-1.00074	7.40936	169.996	0.987579
Parvb	-0.000689809	-1.00048	4.74335	26.785	0.98766
Sri	-0.00144065	-1.001	5.60435	48.6494	0.987703
Grk5	0.00424525	1.00295	3.17513	9.03256	0.987772
Eef1a1	0.000750845	1.00052	11.0047	2054.64	0.987813
Glo1	0.00128005	1.00089	6.24897	76.0551	0.987883
Map3k3	-0.00073477	-1.00051	4.91192	30.1048	0.988025
Ebna1bp2	-0.000958947	-1.00066	5.43925	43.3887	0.988069
0610030E20Rik	0.00274978	1.00191	4.13205	17.5337	0.988071
Setd6	-0.00328616	-1.00228	3.39655	10.5309	0.988097
1110065P20Rik	0.00162295	1.00113	5.1489	35.4792	0.988158
Haus6	-0.00313638	-1.00218	2.91595	7.54727	0.988204
Gria2	-0.000733286	-1.00051	9.94172	983.461	0.988208
Ube2v2	0.000763997	1.00053	5.58411	47.9716	0.988216
Tmem130	-0.0007666	-1.00053	7.16412	143.422	0.988223
Gpr45	0.000957474	1.00066	4.07359	16.8373	0.988258
Pqlc2	-0.001114	-1.00077	3.23255	9.39928	0.988289
Mrpl13	0.00304445	1.00211	4.26948	19.286	0.988293
Ctsc	-0.00366801	-1.00255	3.13534	8.78681	0.988298
Lrrc75b	0.000517464	1.00036	4.30923	19.8248	0.988362
Gde1	0.000807128	1.00056	7.24359	151.544	0.988363
Fchsd2	-0.000813388	-1.00056	5.42888	43.078	0.988454
D17Wsu92e	-0.000791276	-1.00055	8.22325	298.843	0.988511
Fkbp8	-0.000673783	-1.00047	8.36188	328.986	0.988682
Napepld	-0.00139089	-1.00096	5.01068	32.2378	0.988712
Polr3e	0.00145082	1.00101	5.1506	35.521	0.988795
Snrnp25	-0.00350766	-1.00243	3.07006	8.3981	0.98891
G3bp1	-0.00122296	-1.00085	6.32397	80.1133	0.988989
Apba3	0.00409096	1.00284	4.35335	20.4404	0.988997
Bola3	-0.00259628	-1.0018	3.61624	12.263	0.989096
Clptm1	0.000743462	1.00052	7.28397	155.846	0.989188
Mrps15	-0.00181118	-1.00126	4.54821	23.3963	0.989277
Tprgl	-0.000567907	-1.00039	7.21311	148.375	0.989307
Camkk2	0.000832055	1.00058	7.41738	170.944	0.989476
Hmgn5	0.00192875	1.00134	4.21142	18.5253	0.989481
Thra	-0.000644414	-1.00045	10.1108	1105.78	0.989494
Myef2	-0.00102832	-1.00071	6.46297	88.2159	0.989539
Arhgef26	0.000756904	1.00052	6.1073	68.9414	0.989567
Foxn2	0.000729242	1.00051	4.71989	26.3529	0.989668
Ergic2	0.000674954	1.00047	5.49626	45.1376	0.98971
Rpl6	-0.000574793	-1.0004	7.85263	231.141	0.989807
R3hdm2	-0.000632639	-1.00044	7.56065	188.792	0.989873
Ctu2	-0.00151261	-1.00105	3.97379	15.712	0.990035
Thbs3	0.00114349	1.00079	4.49901	22.612	0.990052
Polr2c	-0.00105103	-1.00073	5.10248	34.3558	0.990058
Cacna2d2	-0.00131922	-1.00091	4.93891	30.6733	0.9901
Ppil3	0.00210361	1.00146	3.58192	11.9747	0.990263
Itsn2	0.000749371	1.00052	5.97834	63.0465	0.990505
9330132A10Rik	0.00097698	1.00068	6.41176	85.1396	0.990541
Dhx33	0.00114247	1.00079	6.26202	76.7461	0.990576
Amdhd2	-0.00285405	-1.00198	3.86959	14.6172	0.990721
Lemd3	0.000518613	1.00036	5.70634	52.2132	0.99081
Nipsnap3b	0.000222388	1.00015	3.33392	10.0835	0.991012
Dtd2	0.00292514	1.00203	3.31232	9.93365	0.991078
Abhd14a	-1.31141e-05	-1.00001	4.42572	21.4919	0.99121
Nap1l5	0.00129946	1.0009	8.03379	262.066	0.991453
Trrap	-0.000769746	-1.00053	7.7144	210.022	0.991481
Cntrob	0.000596413	1.00041	3.96868	15.6564	0.991483
Chchd1	0.0026523	1.00184	3.75368	13.4887	0.991838
6430573F11Rik	0.00349041	1.00242	3.70466	13.0381	0.991864
Ets2	-0.000734256	-1.00051	6.28224	77.8292	0.991888
Fam168b	-0.000491909	-1.00034	8.40557	339.1	0.991926
Sh2d5	0.00156712	1.00109	6.12934	70.0026	0.991975
Ss18l1	0.000985269	1.00068	6.02108	64.9421	0.991986
Trappc1	-0.00237789	-1.00165	4.20421	18.4329	0.992204
2310061I04Rik	0.00134799	1.00093	5.1694	35.9868	0.992378
Arsg	0.00109826	1.00076	4.14063	17.6382	0.992461
Sipa1l2	0.000889309	1.00062	6.52865	92.3251	0.99264
Col4a1	0.000410683	1.00028	5.98558	63.3635	0.992683
Fopnl	0.00124897	1.00087	4.82115	28.269	0.992688
Ttc9	0.00204156	1.00142	5.16146	35.7894	0.99294
Zfp423	-0.000599076	-1.00042	4.44549	21.7884	0.992954
Mvd	0.00165546	1.00115	4.27792	19.3992	0.993
Sugp2	-0.000873897	-1.00061	6.95269	123.871	0.993056
Ptprf	-0.000596981	-1.00041	6.46319	88.2297	0.993085
Arl6ip5	-0.000496914	-1.00034	6.71548	105.09	0.993126
Plekha8	-0.00134775	-1.00093	4.26174	19.1828	0.993236
Ctgf	0.00560546	1.00389	3.08079	8.46079	0.993261
Zfp777	-0.00176362	-1.00122	5.25662	38.2296	0.993496
Psme2	-0.00341296	-1.00237	3.9196	15.1328	0.993549
Tmem231	-0.000201813	-1.00014	3.5536	11.742	0.993631
Ankrd44	0.00114375	1.00079	3.33644	10.1011	0.993657
Fbxo18	-0.000155038	-1.00011	5.93352	61.118	0.993806
Yaf2	-0.000527128	-1.00037	6.43985	86.814	0.993856
Eci2	0.000510374	1.00035	4.49765	22.5906	0.993859
Smg9	0.000572071	1.0004	4.74632	26.8402	0.993864
Sf1	-0.000422817	-1.00029	7.37727	166.257	0.993925
Vwc2l	0.00455306	1.00316	3.32184	9.99942	0.993957
Cnst	0.00107579	1.00075	5.62796	49.4522	0.994162
2810004N23Rik	0.00333584	1.00231	3.54018	11.6333	0.994178
Srsf9	-0.000106578	-1.00007	5.60091	48.5335	0.994235
Dcun1d4	-0.000545857	-1.00038	6.64554	100.117	0.994273
Fh1	-0.000791542	-1.00055	6.11772	69.4413	0.994376
Trim62	-0.00116027	-1.0008	4.59511	24.1694	0.994386
Tmem209	0.000519872	1.00036	4.43469	21.626	0.994452
Mrps10	0.00111733	1.00077	4.14365	17.6751	0.994485
Pcm1	-0.000517064	-1.00036	6.90856	120.139	0.994919
Brsk1	-0.000311697	-1.00022	8.86684	466.857	0.995094
Rab8a	0.000456522	1.00032	5.0166	32.3704	0.995295
Zdhhc21	4.79037e-05	1.00003	5.84016	57.2878	0.995306
Picalm	-0.000312435	-1.00022	6.95656	124.204	0.995324
Shisa4	0.000506122	1.00035	6.23346	75.2416	0.995538
Rpl4	-0.000306825	-1.00021	8.63894	398.638	0.995726
Xbp1	0.00130608	1.00091	5.92335	60.6885	0.995822
Trpm4	-0.00424872	-1.00295	3.25937	9.57562	0.995845
Cfdp1	0.000939576	1.00065	5.69025	51.634	0.996101
Raf1	-0.000529038	-1.00037	6.1163	69.3731	0.996158
Tfr2	0.00382026	1.00265	3.20796	9.24041	0.996172
Praf2	-0.000583362	-1.0004	5.70172	52.0462	0.996199
Baiap3	0.00163709	1.00114	3.44273	10.8734	0.99622
Atxn7l3b	0.000315719	1.00022	7.92871	243.658	0.99625
Phrf1	0.000621794	1.00043	6.01403	64.6253	0.9963
Brip1os	-0.00363381	-1.00252	3.22407	9.34421	0.996388
Gtf2h1	0.000566308	1.00039	5.39755	42.1526	0.996492
Panx2	0.000516639	1.00036	7.31957	159.739	0.9966
Kcna4	0.000506326	1.00035	4.86758	29.1935	0.996641
Ccdc25	-0.000733957	-1.00051	5.04819	33.0868	0.99675
Rpl8	-0.000127581	-1.00009	7.80006	222.87	0.996856
Mapre3	0.00017848	1.00012	7.54091	186.226	0.996885
Zcchc8	0.00110034	1.00076	4.92858	30.4543	0.996988
Sdhaf3	0.00317795	1.00221	3.37818	10.3976	0.996999
Rap2a	-0.000215346	-1.00015	7.13068	140.136	0.99702
Pdia6	0.000670361	1.00046	6.50164	90.6126	0.997044
Snrpb	0.000215329	1.00015	5.81735	56.3892	0.997096
Guf1	-0.00124679	-1.00086	5.13274	35.084	0.997126
Pccb	-0.000282732	-1.0002	5.83347	57.023	0.997369
Galk2	0.00172928	1.0012	4.27588	19.3717	0.997497
Cabp1	0.000317456	1.00022	6.75691	108.152	0.997507
Tmem169	0.00147547	1.00102	3.91435	15.0778	0.99756
Ice1	-0.000430027	-1.0003	7.07539	134.866	0.997672
Kank1	0.000359922	1.00025	4.64622	25.041	0.997698
Usp27x	8.80912e-05	1.00006	4.35572	20.474	0.99782
Mtmr3	0.000108176	1.00007	6.83465	114.139	0.997856
Bcas3	0.000529495	1.00037	5.7604	54.2067	0.997988
Poglut1	0.0002355	1.00016	5.45846	43.9704	0.998032
Sharpin	-0.00170234	-1.00118	4.85216	28.8832	0.998036
Sgpp1	-0.000183426	-1.00013	5.41031	42.5272	0.998076
Nr1h2	-7.03799e-05	-1.00005	5.37579	41.5217	0.998154
Stk24	-0.000430883	-1.0003	5.75772	54.106	0.998168
Cerk	4.76611e-05	1.00003	6.2894	78.2162	0.998173
Ramp1	1.32713e-05	1.00001	5.65041	50.2278	0.998224
Mcm4	-0.00135809	-1.00094	3.26237	9.59559	0.998394
Oxct1	3.57613e-05	1.00002	8.24665	303.731	0.998432
Ptprk	-0.00126987	-1.00088	5.59805	48.4374	0.998553
Ndufa3	0.00113659	1.00079	4.9436	30.7732	0.998659
Vamp1	-2.26548e-05	-1.00002	6.84656	115.086	0.998776
Zfp407	0.000167653	1.00012	4.35229	20.4253	0.998854
Top2b	1.58253e-07	1	7.01244	129.108	0.998946
Aars	0.000140359	1.0001	7.52666	184.395	0.998954
Paics	0.000134866	1.00009	6.3658	82.4702	0.998957
Rbm5	0.000306476	1.00021	7.11102	138.239	0.999011
Klf15	0.00120663	1.00084	4.94358	30.7728	0.999051
Far1	3.79244e-05	1.00003	6.55854	94.2577	0.999073
Nup50	0.000904372	1.00063	5.47957	44.6184	0.999157
Pdlim5	-0.00187915	-1.0013	4.94184	30.7355	0.999193
Rasal2	-0.000191228	-1.00013	6.7409	106.958	0.999388
Copz1	0.000165815	1.00011	5.81358	56.2421	0.999517
Zfp597	-0.000414947	-1.00029	4.33865	20.2331	0.999521
Atp8a1	-0.000188017	-1.00013	7.95513	248.16	0.999546
Ddx27	-0.000645472	-1.00045	4.97288	31.4041	0.999571
Rpl10	7.26661e-05	1.00005	7.13224	140.288	0.99966
Celsr3	-0.000133478	-1.00009	7.08166	135.454	0.999686
Mrto4	0.00165889	1.00115	4.37205	20.707	0.999806
Pxn	-0.00014974	-1.0001	5.32014	39.9503	0.99981
Kctd12	-0.000132877	-1.00009	6.35401	81.7989	0.999856
Arhgap33	0.000173801	1.00012	7.18162	145.172	0.999993
1700101E01Rik	0.0073763	1.00513	-1.04346	0.485164	1
Lyg2	-0.0552457	-1.03904	-2.35831	0.195019	1
Gm12928	-0.248444	-1.18792	-2.73637	0.150062	1
Slc4a1	0.189972	1.14074	-2.51419	0.175047	1
Gm26387	0.0987179	1.07082	-2.32206	0.199982	1
A330094K24Rik	0.0668934	1.04746	-2.1206	0.229951	1
Gm27457	0.17369	1.12794	-2.35812	0.195045	1
Gm11513	0.17343	1.12774	-2.43447	0.184991	1
Cyp4f41-ps	-0.0461075	-1.03248	-2.28619	0.205016	1
Gm9840	-0.109705	-1.07901	-2.3583	0.19502	1
Gm25108	0.182396	1.13477	-2.35868	0.19497	1
Pla2g2c	0.102354	1.07352	-2.11905	0.230199	1
Gm38287	0.0736204	1.05235	-2.18455	0.219981	1
Nup210l	0.00818607	1.00569	-0.772134	0.585551	1
2410004P03Rik	-0.0178901	-1.01248	0.6263	1.5436	1
Gm37139	-0.0469739	-1.0331	-2.28583	0.205067	1
Gm7162	-0.132399	-1.09612	-1.91483	0.265204	1
Gm12847	-0.142958	-1.10417	-2.18528	0.219869	1
Sstr5	0.174271	1.12839	-2.21717	0.215063	1
Bhlhe23	0.174207	1.12834	-2.21742	0.215025	1
AA474408	0.151078	1.1104	-2.08927	0.234999	1
Lao1	0.13921	1.1013	-2.02874	0.24507	1
Gm26850	0.126474	1.09162	-1.97183	0.25493	1
Gm13373	0.078121	1.05564	-2.058	0.240148	1
Gm37333	0.0775338	1.05521	-1.47237	0.360389	1
RP24-187P11.4	0.0700741	1.04977	-1.64313	0.32016	1
Ttc29	0.0700299	1.04974	-1.78556	0.290064	1
1500012K07Rik	0.0694263	1.0493	-1.68974	0.309982	1
Gm26707	0.0679524	1.04823	-1.9435	0.259985	1
Ibsp	0.0647153	1.04588	-1.59908	0.330087	1
Rps26-ps1	0.0632413	1.04481	-1.02948	0.489888	1
Plxna4os1	0.0618351	1.04379	-1.64375	0.320023	1
Gm10443	0.0617249	1.04371	-1.6445	0.319858	1
Gnmt	0.0585542	1.04142	-0.999851	0.500052	1
Sapcd1	0.0557617	1.03941	-1.51509	0.349874	1
Grin1os	0.0544481	1.03846	-1.18535	0.439717	1
Gm16044	0.0526747	1.03719	-1.35853	0.389979	1
RP24-404P10.2	0.0382386	1.02686	-1.13565	0.455129	1
Ms4a6c	0.0357981	1.02512	-0.985505	0.505049	1
Gm7887	0.0320128	1.02244	-1.37595	0.385299	1
Gm16551	0.0316389	1.02217	-1.37746	0.384897	1
Gm23172	0.0307705	1.02156	-1.80985	0.285221	1
Rpl28-ps1	0.0275141	1.01925	-1.1679	0.445068	1
Gm15270	0.0260823	1.01824	-1.30343	0.405162	1
Gm12915	0.0246531	1.01724	-1.41455	0.375127	1
RP24-328P2.5	0.0207912	1.01452	-0.404577	0.755458	1
AA387200	0.0179217	1.0125	-1.18458	0.439953	1
Gm5105	0.0168108	1.01172	-1.97066	0.255136	1
Ccdc163	0.0159766	1.01114	0.520476	1.43443	1
Ebf3	0.0149581	1.01042	0.382931	1.30399	1
RP24-316D12.2	0.0148132	1.01032	-2.15199	0.225002	1
Pde6g	0.00796071	1.00553	-1.71275	0.305077	1
Nphs1	0.00558679	1.00388	1.37918	2.60121	1
Gm16268	0.00388988	1.0027	0.0521535	1.03681	1
Mthfd2	0.00356235	1.00247	2.82825	7.10213	1
C330011M18Rik	-0.00107828	-1.00075	1.6062	3.04449	1
Gm13629	-0.00374883	-1.0026	1.20704	2.30864	1
AW495222	-0.00483079	-1.00335	0.528098	1.44203	1
Gm10101	-0.00580314	-1.00403	-2.02864	0.245086	1
1700013F07Rik	-0.0121932	-1.00849	0.145105	1.10581	1
Gm17193	-0.0146977	-1.01024	0.281768	1.21568	1
Zmiz1os1	-0.0169894	-1.01185	0.379136	1.30056	1
Gm7932	-0.0202149	-1.01411	-2.21729	0.215046	1
2700012I20Rik	-0.023334	-1.01631	-2.02921	0.244988	1
5033404E19Rik	-0.0264769	-1.01852	-1.25202	0.419861	1
Gm17655	-0.0304509	-1.02133	-2.21751	0.215012	1
Gm28320	-0.037466	-1.02631	-0.666881	0.629867	1
Gm12676	-0.0378173	-1.02656	-2.28571	0.205084	1
Wdr38	-0.0392502	-1.02758	-0.811109	0.569944	1
Cfap221	-0.0403113	-1.02834	-1.64273	0.32025	1
Gm3788	-0.0509189	-1.03592	-1.60015	0.329843	1
RP23-342M4.5	-0.0622355	-1.04408	-1.68952	0.31003	1
2810408I11Rik	-0.0624602	-1.04424	-2.21772	0.214981	1
Gm6117	-0.0853656	-1.06096	-1.94324	0.260033	1
Cd101	-0.0964202	-1.06912	-2.05873	0.240028	1
RP23-258C13.1	-0.113383	-1.08176	-1.71261	0.305109	1
Gm8369	-0.122847	-1.08888	-2.18353	0.220136	1
Gm26671	-0.122932	-1.08895	-1.76107	0.295029	1
Cd79a	-0.147924	-1.10797	-2.3219	0.200005	1
Gm14414	0.198045	1.14714	-2.43407	0.185042	1
Snora68	0.188795	1.13981	-2.43416	0.185031	1
Gm15943	0.184779	1.13664	-2.28616	0.205021	1
RP23-38L11.4	0.176183	1.12989	-2.28583	0.205067	1
Syce1l	0.173887	1.12809	-2.35813	0.195044	1
Rps3a3	0.169747	1.12486	-2.28614	0.205024	1
1700041G16Rik	0.168279	1.12372	-2.21766	0.21499	1
RP23-192D21.1	0.155649	1.11392	-2.21803	0.214935	1
Gm2810	0.154841	1.1133	-2.08878	0.23508	1
Tmem150b	0.153883	1.11256	-2.08943	0.234973	1
Galnt5	0.149725	1.10936	-2.21672	0.21513	1
2010013B24Rik	0.149425	1.10913	-2.02899	0.245026	1
Alpk2	0.14197	1.10341	-1.91571	0.265041	1
Insl6	0.136317	1.0991	-1.91557	0.265068	1
Gm10373	0.134908	1.09802	-2.0294	0.244957	1
AL844548.1	0.123872	1.08966	-1.71266	0.305097	1
Gpx2-ps1	0.122643	1.08873	-1.71261	0.305109	1
1300017J02Rik	0.122003	1.08824	-1.9165	0.264897	1
Ighg2c	0.121667	1.08799	-2.08972	0.234926	1
Cdk1	0.121365	1.08776	-1.71258	0.305113	1
Gm13832	0.119402	1.08628	-1.91548	0.265085	1
Cpn1	0.118286	1.08544	-2.08861	0.235107	1
Gm15789	0.0951185	1.06815	-2.05781	0.24018	1
Gm16006	0.0910503	1.06515	-1.99888	0.250194	1
Cysrt1	0.0852649	1.06088	-2.39575	0.190024	1
Gm12981	0.0851463	1.0608	-2.55633	0.170007	1
Rpe65	0.0845284	1.06034	-1.45548	0.364634	1
Gm13213	0.0827609	1.05904	-2.39542	0.190068	1
Gm38249	0.082062	1.05853	-2.11948	0.230129	1
Gpr55	0.0787752	1.05612	-2.18346	0.220148	1
Rpl30-ps9	0.0778005	1.05541	-2.12052	0.229964	1
Gm5812	0.0772346	1.05499	-2.05938	0.23992	1
4930486L24Rik	0.0765955	1.05453	-2.18397	0.220069	1
RP23-206J17.2	0.0765134	1.05447	-2.47372	0.180027	1
Gm38202	0.0762614	1.05428	-2.11961	0.230109	1
Gm25238	0.0760463	1.05413	-2.05838	0.240085	1
Serpina3c	0.0741622	1.05275	-2.11995	0.230055	1
Lrit3	0.0740295	1.05265	-2.55659	0.169977	1
Gm14097	0.0732762	1.0521	-2.3212	0.200101	1
RP23-38L11.3	0.0728436	1.05179	-2.00035	0.249939	1
Adam32	0.0728259	1.05177	-1.88848	0.270092	1
Gm26147	0.0725494	1.05157	-2.55564	0.170089	1
5033403F01Rik	0.072244	1.05135	-1.78572	0.290031	1
Sgol1	0.0715194	1.05082	-1.99927	0.250127	1
5830432E09Rik	0.0711481	1.05055	-2.18413	0.220045	1
Ppp1r2-ps4	0.0709737	1.05043	-2.05899	0.239984	1
A830009L08Rik	0.0706346	1.05018	-1.88824	0.270137	1
Gm17147	0.0702864	1.04993	-1.94278	0.260115	1
Gm37669	0.0699813	1.0497	-1.51442	0.350038	1
Gm29427	0.0694337	1.0493	-2.32151	0.200058	1
Gm6166	0.0687661	1.04882	-1.55546	0.34022	1
Gm17383	0.0683689	1.04853	-1.83542	0.280211	1
Gm10068	0.068082	1.04832	-2.00015	0.249975	1
Gm36963	0.067849	1.04815	-1.99959	0.25007	1
Slc13a1	0.0677311	1.04807	-1.99936	0.250111	1
Msh5	0.0666869	1.04731	-1.64378	0.320016	1
RP24-103L16.3	0.0664844	1.04716	-1.35852	0.389982	1
Gm20427	0.0663194	1.04704	-1.83587	0.280122	1
A130051J06Rik	0.0660054	1.04681	-2.25137	0.210025	1
RP23-342M4.4	0.065546	1.04648	-2.1196	0.230111	1
RP24-159A20.4	0.0655175	1.04646	-2.39595	0.189998	1
Gm26891	0.0652274	1.04625	-1.88911	0.269973	1
Gm9392	0.0647711	1.04592	-2.18457	0.219979	1
Gm13436	0.0646739	1.04585	-1.78548	0.290079	1
RP23-187D22.5	0.0640262	1.04538	-2.05857	0.240053	1
Gm6768	0.063979	1.04534	-1.51498	0.349901	1
Gsg2	0.0639433	1.04532	-1.94348	0.259988	1
Gm37475	0.063842	1.04525	-1.35748	0.390264	1
Gm26610	0.0633734	1.04491	-1.88887	0.270018	1
Gm37242	0.0632623	1.04483	-1.2521	0.419836	1
2610028E06Rik	0.0632066	1.04479	-1.39597	0.37999	1
Gm22661	0.0629991	1.04464	-2.11968	0.230098	1
Gm4804	0.0627146	1.04443	-1.83676	0.27995	1
Fam64a	0.0623505	1.04417	-1.83703	0.279898	1
Lilra5	0.0619146	1.04385	-2.39605	0.189984	1
Gm5514	0.0617888	1.04376	-1.73681	0.300033	1
Amdhd1	0.0617398	1.04372	-2.18403	0.22006	1
RP24-226L20.2	0.0614289	1.0435	-2.11968	0.230098	1
Irx6	0.0612816	1.04339	-1.99995	0.250009	1
Cryba4	0.0610842	1.04325	-1.00045	0.499846	1
RP23-423J10.6	0.060458	1.0428	-1.73653	0.30009	1
Gm37067	0.0586403	1.04148	-1.25164	0.419969	1
Gm37959	0.0585384	1.04141	-2.39544	0.190064	1
Gm16630	0.0582928	1.04123	-1.32219	0.399928	1
Gm10614	0.056289	1.03979	-2.00019	0.249966	1
Gm10521	0.0560836	1.03964	-2.55586	0.170063	1
Gm26894	0.0560426	1.03961	-1.02909	0.490018	1
Chrna2	0.0558268	1.03945	-1.12076	0.459853	1
Lrrd1	0.0558125	1.03944	-1.51538	0.349804	1
RP24-84G9.2	0.0551667	1.03898	-1.53436	0.345232	1
Gm3278	0.0544803	1.03848	-2.18401	0.220064	1
AF357399	0.0541237	1.03823	-2.12019	0.230017	1
A730046J19Rik	0.0535004	1.03778	-1.35853	0.38998	1
6030407O03Rik	0.0531456	1.03752	-1.28621	0.410026	1
Gm25259	0.0510234	1.036	-1.73721	0.299949	1
Gm13986	0.0507102	1.03577	-2.3217	0.200032	1
Ankmy1	0.0492301	1.03471	-1.55691	0.339879	1
Gm13625	0.0490937	1.03461	-2.83596	0.140052	1
Gm3715	0.0487865	1.03439	-2.18441	0.220002	1
Gm12214	0.0486417	1.03429	-2.25102	0.210076	1
Gm10241	0.0478538	1.03373	-0.956659	0.515249	1
Pkd2l2	0.0469201	1.03306	-0.984742	0.505316	1
Cnga3	0.0461316	1.03249	-1.99927	0.250127	1
C530025M09Rik	0.0452529	1.03186	-1.41492	0.375032	1
Gm37612	0.0446985	1.03147	-1.71279	0.305069	1
Fcrlb	0.0443814	1.03124	-0.956456	0.515321	1
Gm17641	0.0406546	1.02858	-0.74885	0.595078	1
RP23-462C22.2	0.0398919	1.02804	-2.18408	0.220053	1
5830454E08Rik	0.0398466	1.028	-0.61014	0.655133	1
Kif2c	0.0398046	1.02797	-1.71262	0.305105	1
B930082K07Rik	0.0386327	1.02714	-0.0084465	0.994162	1
DXBay18	0.0382533	1.02687	-1.26843	0.415112	1
Ugt1a7c	0.0376173	1.02642	-1.04313	0.485273	1
RP24-68G17.2	0.0368999	1.02591	-1.04296	0.485331	1
Gm26577	0.0368564	1.02588	-1.33999	0.395023	1
Apoc1	0.0366329	1.02572	-0.890456	0.539444	1
Gm2223	0.0362985	1.02548	-1.07273	0.475417	1
Kif20a	0.0358737	1.02518	-0.928201	0.525513	1
Cenph	0.0346982	1.02434	-1.23372	0.425219	1
Cps1	0.0342445	1.02402	-1.20063	0.435086	1
Gm11872	0.0336228	1.02358	-0.461703	0.726129	1
Gm37968	0.0330257	1.02316	-0.985899	0.504911	1
Mir212	0.0321391	1.02253	0.068502	1.04863	1
Gm9157	0.0320359	1.02245	-0.957409	0.514981	1
Tmem202	0.0306059	1.02144	-0.217685	0.859944	1
Itgb1bp2	0.0305652	1.02141	-1.30294	0.405299	1
Rxfp2	0.0303864	1.02129	-1.57739	0.335086	1
Gm7628	0.0300809	1.02107	-0.798342	0.57501	1
Gm26839	0.0300786	1.02107	-1.45317	0.365219	1
Gm12902	0.0294264	1.02061	-1.81058	0.285077	1
Gm8206	0.0289595	1.02028	-0.6423	0.640691	1
Bpifb9b	0.0289454	1.02027	-2.94288	0.130049	1
Meox1	0.0285832	1.02001	-0.288032	0.819018	1
CH36-12I15.2	0.0277394	1.01941	-1.45324	0.365201	1
Gm38342	0.0277055	1.01939	-1.71234	0.305164	1
Slc36a2	0.0256262	1.01792	-1.41526	0.374942	1
Esco2	0.0251744	1.0176	-1.62039	0.325247	1
Ube2c	0.0251209	1.01756	-1.66633	0.315054	1
Gm10288	0.0246169	1.01721	-0.535028	0.690145	1
Il7r	0.0245648	1.01717	-1.34097	0.394756	1
Fzd10	0.0242867	1.01698	-0.809487	0.570585	1
Gm9958	0.0238289	1.01665	-0.330055	0.795506	1
Slc25a21	0.0232852	1.01627	-1.23359	0.425258	1
Mir6982	0.0231903	1.0162	-0.494014	0.710047	1
Plekhs1	0.0230656	1.01612	-1.41434	0.37518	1
Galnt12	0.0227296	1.01588	0.116784	1.08432	1
RP24-404P10.6	0.0220498	1.0154	-1.57729	0.335111	1
4930515G01Rik	0.0213472	1.01491	-1.66624	0.315074	1
Omd	0.0211719	1.01478	-1.2866	0.409916	1
Il1rl1	0.0211545	1.01477	-1.53545	0.344972	1
Gm38250	0.0208414	1.01455	-0.259321	0.835481	1
Rnase1	0.0204704	1.01429	-0.556671	0.679869	1
Tmem79	0.0203151	1.01418	0.130618	1.09476	1
D830039M14Rik	0.0201865	1.01409	-1.34006	0.395004	1
Gm17382	0.0201198	1.01404	-0.835343	0.56045	1
Mei1	0.0197331	1.01377	-0.567695	0.674694	1
Gm14636	0.0197136	1.01376	-1.41476	0.375073	1
Sytl1	0.0190042	1.01326	-0.3515	0.783769	1
Poln	0.0184908	1.0129	-1.41492	0.375032	1
Gm11855	0.0184593	1.01288	-1.71215	0.305205	1
Arhgap9	0.0181495	1.01266	-0.242294	0.8454	1
Gm22208	0.0175423	1.01223	-1.5778	0.334993	1
Gimap8	0.0172987	1.01206	-0.277088	0.825255	1
Mmp19	0.0172817	1.01205	-0.810584	0.570151	1
Gm19426	0.0171633	1.01197	-0.242291	0.845402	1
9230116N13Rik	0.0168784	1.01177	-1.26955	0.414789	1
Gm17146	0.0167768	1.0117	-1.494	0.355026	1
Gm37274	0.0163917	1.01143	-0.367261	0.775253	1
mt-Tt	0.0162781	1.01135	0.774289	1.71035	1
Lat	0.0157451	1.01097	-1.57777	0.334999	1
Gm38286	0.0153156	1.01067	-1.49477	0.354838	1
Gm4926	0.0146981	1.01024	-0.690193	0.619771	1
Cyp39a1	0.0142717	1.00994	-0.386575	0.764943	1
2610203C22Rik	0.0139233	1.0097	-0.786277	0.579839	1
Gm37095	0.0138997	1.00968	-0.903101	0.534736	1
Nxph4	0.0138022	1.00961	0.498462	1.41271	1
Unc45b	0.0135762	1.00945	0.195721	1.1453	1
E530001F21Rik	0.0130019	1.00905	-0.0601742	0.959148	1
Haus5	0.0128538	1.00895	-0.31186	0.805603	1
Iqub	0.0127351	1.00887	0.725948	1.65399	1
Btc	0.0126089	1.00878	-0.322628	0.799612	1
Mdh1b	0.0121577	1.00846	-0.405138	0.755164	1
Nyx	0.0118705	1.00826	0.494447	1.40878	1
RP24-404P10.7	0.0116361	1.0081	-0.761654	0.58982	1
Ddx43	0.011469	1.00798	-1.76062	0.295121	1
Sec31b	0.0111738	1.00778	-1.7125	0.30513	1
Prrx2	0.0110275	1.00767	-0.83677	0.559896	1
Ung	0.0109249	1.0076	0.43318	1.35021	1
Myh3	0.0106664	1.00742	0.58842	1.5036	1
Gm37509	0.0106532	1.00741	-0.294058	0.815605	1
Gm14291	0.0104579	1.00728	-0.483971	0.715007	1
Gm9884	0.0102211	1.00711	-0.464173	0.724887	1
Lrrc71	0.00995047	1.00692	-1.47168	0.360563	1
Nfkb2	0.00962886	1.0067	1.41421	2.66515	1
Fermt1	0.0095856	1.00667	0.59633	1.51187	1
Mylpf	0.00953645	1.00663	-0.689301	0.620154	1
Cpa2	0.00920099	1.0064	-0.348607	0.785342	1
RP23-447N11.3	0.00895747	1.00623	-0.143513	0.905312	1
Kifc1	0.00866396	1.00602	0.485572	1.40014	1
Plp2	0.00858191	1.00597	1.1374	2.19985	1
Fgf18	0.00815535	1.00567	1.16383	2.24051	1
Gm13481	0.00801636	1.00557	-1.80993	0.285205	1
Gm26507	0.00801467	1.00557	0.000720166	1.0005	1
RP23-173N16.4	0.00778108	1.00541	-0.888194	0.54029	1
Mdfi	0.00752326	1.00523	-1.62111	0.325085	1
Ccdc69	0.00739031	1.00514	-1.21764	0.429986	1
Tpt1-ps3	0.00722068	1.00502	1.48653	2.80214	1
Gm11696	0.00695331	1.00483	0.929275	1.90432	1
Akap2	0.00687948	1.00478	-1.71226	0.305182	1
E530001K10Rik	0.0066374	1.00461	0.964173	1.95094	1
Gm9889	0.00661053	1.00459	-1.25098	0.420162	1
Gm2974	0.0064949	1.00451	-0.332083	0.794388	1
Gm11585	0.00636586	1.00442	-0.0594424	0.959635	1
Samd11	0.00628023	1.00436	0.372474	1.29457	1
mt-Tq	0.00627182	1.00436	1.09658	2.13847	1
A530084C06Rik	0.00617813	1.00429	0.040836	1.02871	1
Ccpg1os	0.00614652	1.00427	1.49886	2.8262	1
Gm36388	0.00608477	1.00423	-1.08878	0.470159	1
6530409C15Rik	0.00607576	1.00422	-1.12108	0.459751	1
Dmrta2os	0.00607481	1.00422	-1.49451	0.354901	1
Myo3b	0.00577305	1.00401	0.339989	1.26575	1
Bcl6b	0.00557496	1.00387	0.650474	1.56968	1
RP24-277H8.1	0.00555682	1.00386	-0.942988	0.520155	1
Meig1	0.00554982	1.00385	0.240063	1.18104	1
S1pr2	0.00544759	1.00378	1.44863	2.72948	1
Fancl	0.00523661	1.00364	2.36586	5.15459	1
Wdr62	0.00509483	1.00354	0.385692	1.30649	1
Tmem232	0.00491698	1.00341	-0.311618	0.805738	1
Gm340	0.00471018	1.00327	1.99771	3.99365	1
Emp1	0.00469347	1.00326	0.79873	1.73957	1
Gm22	0.00446747	1.0031	0.843139	1.79395	1
C5ar2	0.00416442	1.00289	-0.423723	0.745499	1
Mxd3	0.00408633	1.00284	0.0705907	1.05015	1
Gm26514	0.00391218	1.00272	-0.609242	0.655541	1
Gm20421	0.00383758	1.00266	-0.546049	0.684893	1
Gm8407	0.00370555	1.00257	0.137177	1.09975	1
Pcdhgb8	0.00365474	1.00254	0.45867	1.37427	1
Henmt1	0.00365358	1.00254	0.467129	1.38236	1
Gm20753	0.00355242	1.00247	-0.433592	0.740416	1
Nhs	0.00325049	1.00226	2.32276	5.00289	1
Birc3	0.00322694	1.00224	0.479842	1.39459	1
Gm37790	0.00317426	1.0022	-1.71344	0.304931	1
B430203G13Rik	0.00304132	1.00211	-1.76031	0.295185	1
C230066G23Rik	0.00293981	1.00204	-1.91502	0.265168	1
Lrrc15	0.00291833	1.00202	-1.62152	0.324992	1
Gm15912	0.00291279	1.00202	1.67485	3.19285	1
Aga	0.00290974	1.00202	1.99259	3.9795	1
Gm26739	0.00287397	1.00199	-2.28568	0.205088	1
Racgap1	0.00282384	1.00196	2.32155	4.99869	1
Syce2	0.00262444	1.00182	2.16837	4.49515	1
Gm28529	0.00261217	1.00181	0.837076	1.78643	1
Gm14302	0.00258902	1.0018	-1.97042	0.255179	1
Lctl	0.00255836	1.00177	-1.76072	0.295101	1
Ccdc81	0.00254166	1.00176	-0.119807	0.920311	1
Ripk2	0.00221602	1.00154	2.52498	5.75566	1
B9d2	0.002006	1.00139	3.38388	10.4387	1
Rdh12	0.00200083	1.00139	0.986068	1.98078	1
Snx8	0.00195361	1.00136	3.33645	10.1012	1
Hist3h2a	0.00187116	1.0013	3.38684	10.4602	1
Acta1	0.00184796	1.00128	2.29118	4.89456	1
E2f7	0.00178495	1.00124	-1.71312	0.305	1
Asl	0.00177703	1.00123	3.90418	14.9719	1
Lsr	0.00173493	1.0012	2.14234	4.41477	1
4932441J04Rik	0.00171488	1.00119	2.34946	5.09635	1
Cbln1	0.00171348	1.00119	2.36977	5.1686	1
Gm15927	0.0017126	1.00119	0.228018	1.17122	1
Osgepl1	0.0015072	1.00105	3.25874	9.57146	1
Rnf144a	0.00145101	1.00101	4.74281	26.775	1
Kif9	0.00141602	1.00098	2.04229	4.11898	1
Usp21	0.00141465	1.00098	5.37907	41.616	1
Shd	0.00137058	1.00095	3.85548	14.4749	1
Ppl	0.00134305	1.00093	1.94032	3.83791	1
Naip5	0.00130952	1.00091	0.125613	1.09097	1
Zfp689	0.00127462	1.00088	2.52934	5.77309	1
Wdr60	0.00124118	1.00086	4.20108	18.3929	1
Lmnb2	0.00122337	1.00085	4.74088	26.7392	1
G6pdx	0.00113367	1.00079	4.62248	24.6324	1
Fcf1	0.0009637	1.00067	3.31489	9.95133	1
Sec22b	0.000918676	1.00064	5.74968	53.8054	1
Tmem145	0.000910837	1.00063	4.81555	28.1595	1
Gm28496	0.000847746	1.00059	-1.91541	0.265097	1
Rsu1	0.00084598	1.00059	3.98426	15.8264	1
Timp4	0.000766429	1.00053	4.619	24.5729	1
Rnf5	0.000733926	1.00051	5.61712	49.0818	1
Med21	0.000727285	1.0005	3.38618	10.4554	1
Thoc3	0.000707365	1.00049	4.99609	31.9134	1
Dvl3	0.000671685	1.00047	5.54253	46.6087	1
Sap130	0.000620005	1.00043	5.35373	40.8914	1
Zbtb42	0.000618768	1.00043	-0.261192	0.834398	1
Emc4	0.000618276	1.00043	5.83532	57.0961	1
Adgra2	0.000605887	1.00042	3.84567	14.3768	1
Rhbdf1	0.00057342	1.0004	3.74526	13.4102	1
Cisd3	0.00053847	1.00037	3.50124	11.3235	1
Ccdc30	0.000521284	1.00036	3.85064	14.4264	1
Clcn7	0.000520352	1.00036	5.81658	56.3592	1
Mtg1	0.000482446	1.00033	4.22341	18.6799	1
Spc24	0.000446757	1.00031	0.400005	1.31951	1
Stk38l	0.000433828	1.0003	4.94688	30.8432	1
Uck2	0.000419352	1.00029	5.18172	36.2956	1
Pde4c	0.000398356	1.00028	0.950182	1.93212	1
A330070K13Rik	0.000397357	1.00028	-0.142715	0.905813	1
Ttc1	0.000383333	1.00027	5.03718	32.8354	1
2500004C02Rik	0.000273674	1.00019	2.76383	6.79197	1
Ptpn12	0.000258835	1.00018	5.0237	32.53	1
Gm16299	0.000142839	1.0001	-0.736662	0.600126	1
D130051D11Rik	0.00013446	1.00009	-1.9152	0.265136	1
Fam174a	0.000130107	1.00009	5.80589	55.9431	1
Rasgef1a	0.000126051	1.00009	8.35478	327.37	1
Slc26a8	5.60368e-05	1.00004	2.25711	4.78033	1
Stard3nl	5.5444e-05	1.00004	5.11391	34.6291	1
Npepl1	2.91079e-07	1	3.50397	11.3449	1
Dnajb12	-3.20271e-05	-1.00002	5.50403	45.3813	1
Fam189b	-3.38936e-05	-1.00002	5.48181	44.6877	1
Trp53	-4.28918e-05	-1.00003	4.28623	19.5112	1
Cog7	-4.58965e-05	-1.00003	5.7571	54.0828	1
Ift57	-7.27338e-05	-1.00005	5.33815	40.4522	1
Fam50a	-9.58601e-05	-1.00007	4.49236	22.5079	1
P2rx6	-0.000104109	-1.00007	0.819208	1.76444	1
Ctf1	-0.000122691	-1.00009	0.412074	1.3306	1
Ift27	-0.000156509	-1.00011	3.39849	10.545	1
Gm15676	-0.000194375	-1.00013	0.399849	1.31937	1
Alg12	-0.00024637	-1.00017	3.0759	8.43213	1
Ifit1	-0.000260356	-1.00018	0.393384	1.31347	1
Ppil4	-0.000264783	-1.00018	5.44921	43.6894	1
Ubiad1	-0.000312998	-1.00022	3.22316	9.33829	1
Snx13	-0.000331783	-1.00023	6.61969	98.3391	1
Peli1	-0.000371611	-1.00026	5.74713	53.7103	1
Zc3h12b	-0.000373677	-1.00026	5.02162	32.4831	1
Tlk2	-0.00059882	-1.00042	5.65629	50.4327	1
Fam84b	-0.000614547	-1.00043	4.43438	21.6213	1
Rpe	-0.000622284	-1.00043	4.71456	26.2557	1
2021-03-10	-0.000664491	-1.00046	-0.701265	0.615033	1
Csf2rb	-0.000670489	-1.00046	0.335444	1.26177	1
Gm13251	-0.000670988	-1.00047	-0.525547	0.694695	1
Glmp	-0.000674195	-1.00047	4.67132	25.4805	1
Ifi27	-0.000691105	-1.00048	4.61887	24.5708	1
Kat6b	-0.000711462	-1.00049	6.08424	67.8482	1
RP23-214I6.4	-0.000732115	-1.00051	-1.71296	0.305033	1
Smco4	-0.000739415	-1.00051	1.06919	2.09826	1
Cwf19l1	-0.000753034	-1.00052	3.52226	11.4896	1
Mgme1	-0.00075542	-1.00052	2.63641	6.21784	1
1700096K18Rik	-0.000778878	-1.00054	1.06328	2.08968	1
Rev1	-0.000806345	-1.00056	4.96345	31.1996	1
Eri2	-0.000852578	-1.00059	3.51029	11.3947	1
Syt12	-0.000951302	-1.00066	5.23403	37.6357	1
Rab3d	-0.000986177	-1.00068	4.00717	16.0797	1
Fbn2	-0.000987543	-1.00068	3.1734	9.02173	1
Ada	-0.00107841	-1.00075	-0.167433	0.890426	1
Gm15429	-0.00122677	-1.00085	-0.678141	0.62497	1
Jakmip3	-0.00129283	-1.0009	5.31095	39.6968	1
Rnmtl1	-0.00134027	-1.00093	3.3276	10.0394	1
Adcy7	-0.00139119	-1.00096	2.03797	4.10667	1
RP24-500I24.4	-0.0014432	-1.001	0.76427	1.69851	1
Ccdc108	-0.00144991	-1.00101	2.23777	4.71666	1
RP24-511F2.4	-0.00145686	-1.00101	-0.007621	0.994731	1
Slc29a1	-0.00153828	-1.00107	3.79064	13.8387	1
Cd44	-0.00160265	-1.00111	2.06172	4.17483	1
Yif1a	-0.00165773	-1.00115	3.04209	8.23685	1
Mynn	-0.00166619	-1.00116	3.98562	15.8413	1
Tatdn1	-0.00170531	-1.00118	2.51732	5.72517	1
Gm29083	-0.00173688	-1.0012	-1.21641	0.430351	1
Gm28151	-0.00185793	-1.00129	1.31027	2.47989	1
Gm20498	-0.00188715	-1.00131	0.568627	1.48311	1
Hibch	-0.00189388	-1.00131	3.54256	11.6525	1
Samd12	-0.00189442	-1.00131	2.7718	6.82957	1
4930539E08Rik	-0.00189601	-1.00132	2.3571	5.12341	1
Farp2	-0.00195634	-1.00136	3.0086	8.04785	1
Pcdhga5	-0.002023	-1.0014	3.33273	10.0752	1
RP23-235E15.5	-0.0021046	-1.00146	1.46245	2.75575	1
Gm2237	-0.00218087	-1.00151	0.407225	1.32613	1
Cbx8	-0.00225996	-1.00157	3.61342	12.2391	1
D030068K23Rik	-0.00258835	-1.0018	-1.11952	0.460248	1
Mrap2	-0.00282724	-1.00196	1.81007	3.5066	1
Krt12	-0.00284413	-1.00197	0.823724	1.76997	1
Cd80	-0.0029549	-1.00205	-1.81112	0.284971	1
Lincpint	-0.00297113	-1.00206	-1.53601	0.344838	1
Prom2	-0.00302686	-1.0021	-1.81023	0.285146	1
Sgpp2	-0.00319382	-1.00222	2.80748	7.00061	1
Mir7666	-0.00338181	-1.00235	-0.394702	0.760647	1
Spi1	-0.00340629	-1.00236	1.88299	3.68839	1
Tmem132c	-0.00346537	-1.0024	2.789	6.91149	1
Snord7	-0.0034929	-1.00242	-1.41532	0.374927	1
Il17b	-0.00369917	-1.00257	-1.97168	0.254956	1
Mndal	-0.00372987	-1.00259	2.16753	4.49254	1
Rnf122	-0.00373726	-1.00259	2.15525	4.45445	1
Calcrl	-0.00380419	-1.00264	3.03831	8.21526	1
Agbl1	-0.00382901	-1.00266	-2.15089	0.225174	1
Jpx	-0.00383368	-1.00266	1.88429	3.69172	1
Mks1	-0.00387971	-1.00269	2.30111	4.92838	1
Atp2a3	-0.00396315	-1.00275	3.02275	8.12715	1
Zfp472	-0.00404981	-1.00281	2.14294	4.4166	1
Prss30	-0.00450724	-1.00313	-1.8622	0.275056	1
Fanci	-0.00451535	-1.00313	-0.916461	0.529807	1
C630004M23Rik	-0.0046755	-1.00325	-1.86216	0.275065	1
Ccdc121	-0.00474239	-1.00329	-0.367868	0.774927	1
AB041806	-0.00475209	-1.0033	1.37435	2.59251	1
Mtbp	-0.00488299	-1.00339	0.939331	1.91764	1
RP24-132L16.13	-0.00496668	-1.00345	-1.37679	0.385076	1
Thap6	-0.00508619	-1.00353	1.28213	2.43197	1
Gm12260	-0.00513329	-1.00356	-2.02809	0.245179	1
Degs2	-0.00541617	-1.00376	0.372369	1.29448	1
Dhrs13os	-0.00564534	-1.00392	-1.91617	0.264958	1
Prdm1	-0.00584791	-1.00406	-0.556153	0.680113	1
Gng11	-0.0059545	-1.00414	2.20185	4.60067	1
Gm9947	-0.00595728	-1.00414	-0.0141357	0.99025	1
Sh3tc2	-0.00597282	-1.00415	1.44966	2.73144	1
Cd248	-0.00600627	-1.00417	1.5659	2.96063	1
Ttll9	-0.0060111	-1.00418	-0.367662	0.775038	1
Erich2	-0.00605103	-1.0042	-0.862412	0.550032	1
Vash2	-0.0061206	-1.00425	1.27641	2.42235	1
RP23-187D22.10	-0.00616316	-1.00428	-2.02861	0.245092	1
Lrrc23	-0.00624391	-1.00434	0.532361	1.44629	1
RP23-114F4.1	-0.00625527	-1.00435	-0.7719	0.585646	1
Gm14412	-0.00647856	-1.0045	0.761729	1.69552	1
Zfp433	-0.00657814	-1.00457	0.730894	1.65967	1
Gm33051	-0.00682565	-1.00474	-2.02898	0.245028	1
Grip1os3	-0.00709876	-1.00493	-1.91568	0.265047	1
6820408C15Rik	-0.00718818	-1.00499	1.25215	2.38195	1
4933407L21Rik	-0.00723403	-1.00503	0.66743	1.58824	1
Usp18	-0.00723615	-1.00503	-1.25167	0.419961	1
Spata33	-0.0077589	-1.00539	0.3491	1.27377	1
Glyat	-0.00835026	-1.0058	-1.86281	0.27494	1
Gm28729	-0.00853778	-1.00594	-1.97174	0.254946	1
Gm23600	-0.00902065	-1.00627	-0.0291176	0.980019	1
Kcnh8	-0.0090323	-1.00628	-0.0823832	0.944496	1
Gm16092	-0.00917947	-1.00638	-1.47337	0.360141	1
Gm38297	-0.00942936	-1.00656	-1.05929	0.479868	1
Fam181a	-0.00947566	-1.00659	0.405566	1.32461	1
Gm12941	-0.00980743	-1.00682	-0.0370856	0.974622	1
Synpo2l	-0.00984539	-1.00685	-1.66694	0.31492	1
Ptprv	-0.00989928	-1.00689	-1.91565	0.265052	1
A230065H16Rik	-0.0100175	-1.00697	-2.15138	0.225097	1
Gpr39	-0.0100837	-1.00701	-2.02895	0.245033	1
Zfp429	-0.0101229	-1.00704	0.611184	1.52751	1
Gm1661	-0.0102268	-1.00711	-0.901694	0.535258	1
2610316D01Rik	-0.0102844	-1.00715	0.951357	1.93369	1
Car13	-0.0104428	-1.00726	-1.04394	0.485002	1
Mapk12	-0.0106023	-1.00738	1.65362	3.14622	1
Kcp	-0.0109074	-1.00759	0.846723	1.79841	1
Gm12523	-0.0111233	-1.00774	-1.09032	0.469657	1
Gm26974	-0.0111465	-1.00776	-0.200926	0.869992	1
Cdca7l	-0.0112285	-1.00781	0.536235	1.45018	1
Ccnb1	-0.0112714	-1.00784	-1.3214	0.400147	1
Itgal	-0.0113345	-1.00789	-0.956735	0.515222	1
B230377A18Rik	-0.0115407	-1.00803	-0.25996	0.835111	1
5730422E09Rik	-0.0118988	-1.00828	-1.91612	0.264965	1
Iqgap3	-0.0131262	-1.00914	-0.493266	0.710415	1
1700012B09Rik	-0.0132108	-1.0092	-1.6887	0.310206	1
Kdelr3	-0.0132577	-1.00923	-1.55563	0.340181	1
Serpina3h	-0.0136955	-1.00954	-1.9159	0.265006	1
Ms4a7	-0.0142118	-1.0099	-2.02942	0.244954	1
Slc5a11	-0.0153575	-1.0107	-1.71405	0.304804	1
Dlgap5	-0.0154278	-1.01075	-1.21706	0.430158	1
RP23-407I6.6	-0.0156441	-1.0109	-2.02847	0.245115	1
Adamtsl3	-0.0156731	-1.01092	0.422213	1.33998	1
Gm9767	-0.0157663	-1.01099	-0.599271	0.660087	1
Gm11110	-0.0157972	-1.01101	-1.21749	0.43003	1
6330549D23Rik	-0.0162305	-1.01131	-0.144682	0.904579	1
Dennd2d	-0.0165458	-1.01153	-1.47388	0.360014	1
1810011O10Rik	-0.0167247	-1.01166	-0.016442	0.988668	1
Gm35025	-0.0172827	-1.01205	-1.32227	0.399904	1
Mir138-2	-0.0174803	-1.01219	-0.849893	0.554826	1
Gm14586	-0.0180295	-1.01258	-1.28652	0.409938	1
Acp5	-0.0184042	-1.01284	-0.983958	0.505591	1
Gm37292	-0.0186351	-1.013	-1.434	0.370103	1
Fdps	-0.0187231	-1.01306	0.125976	1.09125	1
Gm17661	-0.0192312	-1.01342	-0.226461	0.854729	1
Pld6	-0.0195976	-1.01368	-0.849307	0.555051	1
Gm38056	-0.0196734	-1.01373	-2.35814	0.195043	1
9530052E02Rik	-0.0199932	-1.01395	-0.126945	0.915768	1
Twist2	-0.0200267	-1.01398	-0.161436	0.894134	1
Was	-0.0204414	-1.01427	0.634485	1.55238	1
Gm28723	-0.0205108	-1.01432	-2.15121	0.225123	1
Gm4925	-0.0205962	-1.01438	-1.47276	0.360293	1
Muc2	-0.0206907	-1.01445	-2.02911	0.245006	1
Gm11346	-0.0211778	-1.01479	-1.28681	0.409856	1
Tph1	-0.0212343	-1.01483	-2.0883	0.235158	1
Gm13293	-0.0212579	-1.01484	0.252758	1.19148	1
Gm7173	-0.0213782	-1.01493	0.375959	1.2977	1
BC049715	-0.0215553	-1.01505	-0.5342	0.690541	1
Chst14	-0.0215749	-1.01507	0.538275	1.45224	1
Gm6055	-0.0225634	-1.01576	-1.32209	0.399954	1
Gm10250	-0.0226304	-1.01581	-0.556312	0.680038	1
Gm31728	-0.0231249	-1.01616	-0.929077	0.525194	1
Gm28557	-0.0232101	-1.01622	-0.930777	0.524576	1
Gm15958	-0.0236517	-1.01653	-0.329299	0.795923	1
Cox7a1	-0.0238468	-1.01667	-0.762137	0.589622	1
RP24-421E18.7	-0.0239404	-1.01673	-2.15125	0.225117	1
Gucy1b2	-0.0243102	-1.01699	-1.47315	0.360194	1
Gm16070	-0.0245416	-1.01716	-0.929573	0.525014	1
AW112010	-0.0250712	-1.01753	-0.958026	0.514761	1
Gm26826	-0.0253096	-1.0177	-0.577284	0.670224	1
Slc22a13b-ps	-0.0257031	-1.01798	-0.772821	0.585272	1
B930094E09Rik	-0.0257485	-1.01801	-1.55567	0.340171	1
Lyzl4	-0.0257497	-1.01801	-1.01365	0.495292	1
Gm7029	-0.0259119	-1.01812	-1.4734	0.360133	1
D930007J09Rik	-0.0261397	-1.01828	-0.689722	0.619973	1
Gm18822	-0.0264564	-1.01851	-2.28576	0.205078	1
Gm25777	-0.0264893	-1.01853	-1.13523	0.455262	1
C920021L13Rik	-0.0270934	-1.01896	-0.46544	0.72425	1
Gm28175	-0.0279026	-1.01953	-1.35857	0.389969	1
Xlr	-0.0284082	-1.01989	-0.736429	0.600223	1
Chrnb3	-0.0284993	-1.01995	-0.666821	0.629893	1
Tnfrsf11b	-0.0289674	-1.02028	-1.0737	0.4751	1
Nat2	-0.0293364	-1.02054	-0.836412	0.560035	1
Col4a3	-0.0294366	-1.02061	-0.600225	0.659651	1
Gm15197	-0.0294792	-1.02064	-2.35707	0.195187	1
RP23-353L10.2	-0.0297715	-1.02085	-0.443022	0.735592	1
A730035I17Rik	-0.0304266	-1.02131	-0.849228	0.555082	1
Gm12396	-0.0307109	-1.02152	-1.39582	0.380028	1
Gm17275	-0.0315683	-1.02212	-2.21789	0.214955	1
Mir103-2	-0.0318164	-1.0223	-2.15223	0.224965	1
Mesp2	-0.0326479	-1.02289	-1.1052	0.464838	1
RP23-422N18.1	-0.0328221	-1.02301	-0.578245	0.669778	1
Npw	-0.0332183	-1.02329	-1.97103	0.255072	1
Tmem71	-0.0332574	-1.02332	-1.16865	0.444839	1
Wdr27	-0.0333642	-1.0234	-0.643609	0.64011	1
Gm5518	-0.0335841	-1.02355	-1.59924	0.330051	1
Klf1	-0.0336186	-1.02358	-2.28598	0.205046	1
Zmynd12	-0.0338994	-1.02378	-1.51389	0.350166	1
2610035F20Rik	-0.0344457	-1.02416	-1.55572	0.340159	1
Gm20678	-0.0347783	-1.0244	-1.51507	0.349879	1
4930426L09Rik	-0.0348886	-1.02448	-0.482867	0.715554	1
Lmod1	-0.0350408	-1.02459	-0.286697	0.819777	1
Gm14036	-0.0350845	-1.02462	-1.43455	0.369962	1
Kpna2-ps	-0.0351617	-1.02467	-2.08949	0.234963	1
Gm10941	-0.0355386	-1.02494	-1.32158	0.400096	1
Gm14685	-0.0356115	-1.02499	-1.55585	0.340128	1
Serpina12	-0.035794	-1.02512	-2.51411	0.175056	1
Gm10357	-0.0363186	-1.02549	-2.15175	0.225039	1
Gm25855	-0.037125	-1.02607	-1.47307	0.360215	1
Gm26616	-0.0373862	-1.02625	-1.39539	0.380143	1
Gm8540	-0.0375573	-1.02637	-0.874973	0.545264	1
Gm10083	-0.0376813	-1.02646	-0.376876	0.770103	1
A230065N10Rik	-0.0380323	-1.02671	-1.02858	0.490192	1
Gm26533	-0.0381396	-1.02679	-1.73677	0.30004	1
Slc6a3	-0.0382824	-1.02689	-1.55676	0.339913	1
Olfr550	-0.0386772	-1.02717	-0.249753	0.84104	1
Pkd1l2	-0.039008	-1.02741	-1.51427	0.350072	1
Rtp2	-0.0390395	-1.02743	-1.55662	0.339947	1
Dnajb13	-0.039328	-1.02764	-2.28635	0.204994	1
Gm15421	-0.0399503	-1.02808	-1.64335	0.320113	1
Gm4430	-0.0403008	-1.02833	-0.545103	0.685342	1
Gm23205	-0.0405055	-1.02847	-1.55653	0.339967	1
Cndp1	-0.0405672	-1.02852	-1.55631	0.34002	1
Tas1r3	-0.0412615	-1.02901	-1.39615	0.379941	1
Ldha-ps2	-0.041296	-1.02904	-1.68916	0.310108	1
Cox8b	-0.0416215	-1.02927	-2.28717	0.204877	1
Rps2-ps10	-0.0426168	-1.02998	-0.524204	0.695343	1
Spdya	-0.0430014	-1.03025	-0.810921	0.570018	1
2021-09-01	-0.0443941	-1.03125	-0.836886	0.559851	1
Tomm6	-0.0445532	-1.03136	-2.35893	0.194936	1
Gm37716	-0.0455311	-1.03206	-2.35891	0.194938	1
Gbp8	-0.0456398	-1.03214	-2.43458	0.184977	1
RP24-95O4.1	-0.0459902	-1.03239	-1.55657	0.339958	1
Gm3828	-0.0461488	-1.03251	-1.59966	0.329954	1
Gm38024	-0.0465909	-1.03282	-1.55631	0.340021	1
Tcfl5	-0.0472553	-1.0333	-0.943714	0.519893	1
Gm15387	-0.0473358	-1.03335	-1.16734	0.445241	1
Adamts19	-0.0494993	-1.03491	-2.15234	0.224947	1
Gm6984	-0.0503743	-1.03553	-1.64367	0.32004	1
RP24-374F22.1	-0.0515718	-1.03639	-2.43447	0.184992	1
Gm38248	-0.0528074	-1.03728	-0.913955	0.530728	1
RP24-473H20.3	-0.0551179	-1.03894	-1.41455	0.375127	1
Cdc6	-0.0560962	-1.03965	-0.597926	0.660703	1
Mir7026	-0.0563278	-1.03982	-2.3577	0.195102	1
Gm24452	-0.0569057	-1.04023	-1.78509	0.290158	1
Il1a	-0.0581268	-1.04111	-1.37568	0.385371	1
9330154J02Rik	-0.058542	-1.04141	-0.969918	0.510535	1
Serinc4	-0.0590849	-1.0418	-0.984736	0.505318	1
Gm10044	-0.0593644	-1.04201	-1.73692	0.300009	1
Upk1a	-0.0604872	-1.04282	-1.1189	0.460444	1
Gm10647	-0.064426	-1.04567	-1.8358	0.280136	1
Ccdc78	-0.0646382	-1.04582	-1.49286	0.355307	1
Appbp2os	-0.0651071	-1.04616	-1.37633	0.385197	1
Gm37755	-0.0663457	-1.04706	-1.73747	0.299895	1
Chn1os3	-0.0666955	-1.04732	-1.37739	0.384914	1
Dcdc5	-0.0669668	-1.04751	-1.37704	0.385008	1
Gm37255	-0.0686446	-1.04873	-1.45313	0.365229	1
Piwil1	-0.0689802	-1.04897	-1.6898	0.309969	1
Trpm6	-0.069399	-1.04928	-0.901732	0.535244	1
Retn	-0.0694865	-1.04934	-1.41524	0.374946	1
Aldoart2	-0.0719497	-1.05114	-1.88807	0.270169	1
RP24-503L4.4	-0.0722509	-1.05136	-1.37689	0.385048	1
Gm25107	-0.0726661	-1.05166	-2.43479	0.184951	1
Gm22540	-0.0732332	-1.05207	-1.18308	0.440409	1
Gm26947	-0.0735974	-1.05234	-1.4539	0.365032	1
RP23-378O9.1	-0.074462	-1.05297	-1.88798	0.270185	1
Mir6392	-0.0747182	-1.05316	-1.88812	0.27016	1
E030042O20Rik	-0.0751913	-1.0535	-1.94234	0.260193	1
AI182371	-0.0761017	-1.05417	-1.6203	0.325268	1
9230009I02Rik	-0.0802387	-1.05719	-1.88811	0.270161	1
Stkld1	-0.0808631	-1.05765	-1.53535	0.344995	1
Gm2840	-0.0841606	-1.06007	-2.5993	0.165018	1
Rcvrn	-0.0877468	-1.06271	-1.57708	0.335159	1
9430087J23Rik	-0.0877896	-1.06274	-2.51416	0.17505	1
Gm16027	-0.0919756	-1.06583	-1.53463	0.345168	1
Hist1h2bj	-0.0928346	-1.06646	-1.88908	0.26998	1
Gm37006	-0.0936049	-1.06703	-2.12	0.230047	1
Rsph14	-0.0942099	-1.06748	-1.99994	0.250011	1
Gm37534	-0.0946396	-1.0678	-2.00013	0.249977	1
Gm14174	-0.0974146	-1.06985	-2.05857	0.240053	1
Rps27a-ps1	-0.0981911	-1.07043	-2.12018	0.230018	1
Ccdc105	-0.0985766	-1.07072	-2.00001	0.249998	1
Psma8	-0.103141	-1.07411	-2.05866	0.240039	1
Gm28982	-0.103866	-1.07465	-2.05893	0.239994	1
AI607873	-0.10697	-1.07696	-2.11937	0.230147	1
Gm13803	-0.108848	-1.07837	-2.11995	0.230054	1
B230398E01Rik	-0.110561	-1.07965	-1.66608	0.315108	1
Mgl2	-0.111069	-1.08003	-2.00058	0.2499	1
Gm14015	-0.11118	-1.08011	-1.71274	0.305081	1
1700093K21Rik	-0.115598	-1.08342	-1.71272	0.305085	1
Gm14493	-0.119276	-1.08619	-2.25139	0.210022	1
Mboat4	-0.121338	-1.08774	-2.18375	0.220103	1
BC027072	-0.122157	-1.08836	-2.25122	0.210047	1
Gm11574	-0.124635	-1.09023	-2.18451	0.219987	1
Pax5	-0.130339	-1.09455	-1.81021	0.285149	1
Gm11730	-0.144615	-1.10544	-2.25197	0.209938	1
RP23-31J24.2	-0.148933	-1.10875	-1.91579	0.265028	1
Gm3695	-0.167389	-1.12302	-2.47347	0.180058	1
Spata20	-0.179639	-1.1326	-2.39496	0.190128	1
Gm6750	-0.180011	-1.13289	-2.08887	0.235066	1
RP23-151C5.3	-0.181766	-1.13427	-2.08863	0.235103	1
Akt2-ps	-0.187073	-1.13845	-2.08911	0.235026	1
Tas1r1	-0.187204	-1.13856	-2.08872	0.235089	1
Itgae	-0.205864	-1.15338	-2.15165	0.225055	1
