## Supplementary material for "Synaptotagmin 2 is ectopically overexpressed in excitatory presynapses of a widely used CaMKIIα-Cre mouse line": Table S2

### Sheet: 20210315_T29Cre_0.2cpm2samples_
Table S2. DE analysis of T29-1 line
Gene Symbol	logFC	FC	logCPM	CPM	P-Value
St6gal2	1.85436	3.61591	5.40251	42.2977	7.99221e-46
Amn	0.51336	1.42737	2.16141	4.47351	0.000492448
Gm18180	-1.85067	-3.60666	-1.20791	0.432895	0.000753228
Ccdc142os	-0.934766	-1.91158	-0.468163	0.722885	0.000764492
Oas2	1.78817	3.45377	-1.78495	0.290185	0.000769708
Sox18	-0.386947	-1.30762	2.47017	5.5411	0.000826455
Gm10232	-1.6453	-3.12813	-1.73827	0.299729	0.000974113
Lsm2	-0.393425	-1.31351	2.51469	5.71476	0.001006
4930579G24Rik	-0.753918	-1.68637	0.474162	1.38911	0.00111599
Pcdhgb2	0.39288	1.31301	3.20049	9.19269	0.00128395
Agtr2	1.11744	2.16962	-0.895827	0.537439	0.00129986
Cpn1	-3.61824	-12.28	-2.58637	0.166504	0.00136706
4930550C14Rik	-2.05249	-4.14822	-2.1006	0.233161	0.0013897
Mipepos	2.28497	4.87355	-2.35781	0.195088	0.00165132
Pcdha1	0.575582	1.49028	0.86468	1.82094	0.00179343
Psmb11	-1.5368	-2.9015	-1.62745	0.32366	0.00188955
RP23-403P24.1	2.28143	4.86159	-2.35884	0.194948	0.00196483
Gm11585	-0.727393	-1.65564	0.052369	1.03697	0.00197022
Mei1	0.998486	1.9979	-0.36634	0.775748	0.00201218
Zfp433	-0.633899	-1.55175	0.992795	1.99004	0.00222395
F12	1.13598	2.19768	-0.797735	0.575252	0.00224104
B9d1os	0.951423	1.93378	-0.458822	0.72758	0.00225233
Ace2	0.691263	1.6147	0.413411	1.33183	0.00229404
Rsph10b	0.462282	1.37772	1.35536	2.55861	0.00231794
Rpl31-ps12	1.69196	3.23095	-1.83263	0.280752	0.0024219
Cdh26	-2.45152	-5.46992	-2.22482	0.213926	0.0026203
Lrrtm3	0.234433	1.17644	4.4979	22.5945	0.0028498
Gm14303	-0.686288	-1.60914	0.196653	1.14604	0.00292512
Pcdh11x	0.348016	1.27281	3.41023	10.6312	0.00307245
Ankrd34c	0.505463	1.41958	1.15512	2.22702	0.00333243
Ms4a4a	1.9455	3.85171	-2.19194	0.218857	0.00339909
Grip2	0.226924	1.17034	3.87918	14.7146	0.00345722
Gpr101	0.303922	1.2345	3.99968	15.9965	0.00365102
Mtg2	-0.25665	-1.1947	3.63495	12.4231	0.00379681
Rpl14-ps1	-0.808813	-1.75177	-0.411733	0.75172	0.003937
Gm22106	2.65499	6.29844	-2.67104	0.157014	0.00399771
Gm37019	0.80304	1.74477	-0.206905	0.866394	0.00402412
Vat1l	0.216537	1.16194	4.4247	21.4767	0.00421349
Fbxo30	0.312012	1.24144	3.0131	8.07296	0.00433889
C77080	0.239084	1.18024	3.8994	14.9224	0.00434977
Gm1604a	-1.0018	-2.0025	-0.638229	0.642501	0.00465827
Tbx6	-0.747693	-1.67911	-0.108551	0.927519	0.00476691
Baiap2l1	-0.887264	-1.84967	-0.739666	0.598878	0.004804
Klhdc8a	0.275573	1.21048	3.19356	9.14866	0.00482937
Trib3	-1.24033	-2.36252	-1.20768	0.432963	0.00488845
Plcxd2	0.205475	1.15307	5.41184	42.5721	0.0051293
Abhd1	-0.396806	-1.31659	1.63471	3.10526	0.00517493
Gli1	0.680022	1.60216	1.30238	2.46636	0.00528268
Mybl1	0.486358	1.4009	1.1488	2.2173	0.00573594
Kcnj16	0.253301	1.19193	4.52303	22.9915	0.00574274
Ttr	2.42701	5.37777	2.76466	6.79586	0.00581024
Hist1h4i	-0.500712	-1.41491	1.04191	2.05896	0.00585684
Gm11110	1.2487	2.37627	-1.0162	0.494416	0.00588392
Hn1l	0.371703	1.29388	2.12286	4.35556	0.006022
Oprk1	0.621172	1.53812	0.683698	1.60625	0.00621075
Cobl	0.268631	1.20466	4.48618	22.4117	0.00622604
Zfp69	-0.740833	-1.67114	0.428929	1.34623	0.00626835
Gm38162	0.822906	1.76897	-0.241536	0.845844	0.0062744
Gm26559	-0.872708	-1.8311	-0.588116	0.665211	0.00627896
Pantr1	-0.215888	-1.16142	4.79358	27.7339	0.00649837
Gm5067	0.610179	1.52645	0.376529	1.29822	0.00650514
Rad9b	-0.339642	-1.26544	2.09867	4.28314	0.00651597
Camk2d	0.265038	1.20167	5.4539	43.8317	0.00657
Hspa5	-0.196038	-1.14555	7.73172	212.558	0.00677906
Pigm	0.22973	1.17262	3.93241	15.2677	0.006783
Polg2	-0.440911	-1.35746	1.56603	2.96089	0.00692534
Zic3	0.522757	1.4367	0.892941	1.85696	0.00735753
Rad51b	2.64322	6.24724	-2.67149	0.156964	0.00747349
Fam129a	0.461664	1.37713	1.12864	2.18653	0.00759317
Dmpk	-0.221194	-1.1657	3.83859	14.3064	0.00774109
Dnajb11	-0.171101	-1.12592	5.57612	47.7068	0.00782106
Mapk6	0.185215	1.13699	5.03654	32.8208	0.00797044
Tpbg	0.26218	1.19929	3.65099	12.5619	0.00804616
Ankrd34b	0.214645	1.16042	4.49454	22.542	0.0087474
Maml2	-0.209996	-1.15668	4.38529	20.898	0.00893663
Usp51	0.456735	1.37243	1.16412	2.24097	0.0091743
Plin5	-1.02029	-2.02833	-0.556463	0.679967	0.00921503
RP24-555M20.3	-1.70554	-3.2615	-2.28947	0.204551	0.00923141
Rnf217	0.198167	1.14724	4.71991	26.3532	0.00923899
Frmd3	0.355629	1.27954	2.12924	4.37488	0.00928438
Fhad1	-0.323469	-1.25134	2.41154	5.32041	0.00981902
RP23-45G4.2	-0.717982	-1.64488	-0.0580017	0.960594	0.00999712
D3Ertd254e	0.187901	1.13911	4.71254	26.219	0.0100233
Gm28417	-1.45797	-2.74722	-1.83448	0.280393	0.0100585
Atp6v1b1	-1.41416	-2.66504	-1.96048	0.256944	0.0101435
RP23-267O21.3	0.979059	1.97118	-0.894454	0.537951	0.0101797
Gm8394	-1.79957	-3.48117	-2.39409	0.190242	0.0102498
Rabl3	0.264707	1.20139	2.80007	6.96475	0.0102518
Gm16701	1.01581	2.02203	-1.30655	0.404286	0.0103477
Endou	0.87531	1.8344	-0.738215	0.599481	0.0103675
Amt	-0.207009	-1.15429	4.18686	18.2125	0.0103724
Hivep1	0.198037	1.14714	5.74925	53.7894	0.0104915
Rhbdl1	-0.424981	-1.34255	1.12601	2.18254	0.0105477
Mgst1	-0.422529	-1.34028	2.15097	4.44127	0.0107796
1010001B22Rik	1.38518	2.61204	-1.90784	0.266492	0.0109215
Gm13542	1.51134	2.85074	-2.16118	0.223573	0.0109567
Myo1b	0.219967	1.16471	3.94292	15.3793	0.0109914
Dpp10	0.168563	1.12394	5.67239	50.9986	0.0110826
Uqcc2	-0.198454	-1.14747	5.07902	33.8015	0.0111663
RP23-57P23.4	-1.71028	-3.27225	-2.28958	0.204535	0.011426
Gm16740	-0.912355	-1.88211	-0.717421	0.608184	0.0115702
Cfp	-0.30373	-1.23433	3.19087	9.13163	0.011703
Cyp26b1	0.338776	1.26468	4.21151	18.5265	0.0117097
1810034E14Rik	-1.49803	-2.82457	-2.13144	0.228229	0.0119837
Shfm1	-0.195574	-1.14518	4.35651	20.4853	0.0122915
Satb1	0.174712	1.12874	6.62727	98.8572	0.0122969
Cntnap3	0.312034	1.24146	2.97463	7.86056	0.0123885
Tmem132e	0.225758	1.16939	3.70773	13.0659	0.0124178
Gm17435	-1.36952	-2.58384	-1.98749	0.252178	0.0124471
Fgfr3	0.169733	1.12485	7.01662	129.483	0.0124935
Gins1	0.741691	1.67214	-0.429363	0.74259	0.012637
Ctnnal1	0.247243	1.18694	3.56144	11.8059	0.0126627
RP23-336F4.4	-0.467097	-1.38232	0.769301	1.70444	0.0127733
Aox4	0.821871	1.7677	-0.339837	0.790131	0.012961
Nr1i3	1.373	2.59009	-1.90797	0.266468	0.013265
Mettl5	0.269638	1.20551	2.92745	7.60763	0.013626
Nlrp3	-0.777558	-1.71423	-0.35143	0.783807	0.0138741
Nat1	-0.508712	-1.42278	0.513359	1.42737	0.0141198
Fam83h	0.412874	1.33134	1.05955	2.08429	0.0144218
Frg1	-0.202392	-1.1506	3.68807	12.889	0.0144502
Exosc7	-0.196351	-1.1458	3.9498	15.4529	0.0146594
Wif1	0.674219	1.59573	-0.215662	0.861151	0.0146762
Vmn2r87	0.505024	1.41915	0.628156	1.54559	0.0148535
Lin7a	0.191946	1.1423	5.81399	56.2582	0.0149456
Tlcd2	-1.39763	-2.63468	-2.07267	0.237719	0.0150693
Cys1	-0.263419	-1.20032	3.6352	12.4252	0.0153058
Prkci	0.147468	1.10762	5.87697	58.7683	0.0155175
Msx1	0.309244	1.23906	2.30817	4.95256	0.0157274
Stard3	-0.16748	-1.12309	4.62514	24.6778	0.0157348
Klrg2	1.04834	2.06815	-1.11615	0.461324	0.0158321
1500015L24Rik	1.10634	2.15298	-1.41141	0.375944	0.0159399
Asl	-0.253598	-1.19218	3.8809	14.7322	0.0163653
Galnt13	0.191506	1.14195	4.45174	21.8831	0.0164927
D430013B06Rik	1.01163	2.01619	-1.35801	0.39012	0.016754
Cdc42ep2	-0.326268	-1.25377	2.56727	5.92686	0.0167855
Klhl10	-1.2276	-2.34176	-1.71588	0.304417	0.0168056
Peg10	0.297087	1.22866	4.68061	25.6451	0.0169272
Gucy2e	-0.284218	-1.21775	2.41839	5.34574	0.0169954
Pcsk2os1	0.31935	1.24777	1.86149	3.63384	0.0170935
Gm26619	-1.18708	-2.27691	-1.73812	0.299759	0.017148
Gm19744	0.388697	1.30921	1.68508	3.21558	0.0172872
RP23-407F12.1	1.89686	3.72402	-2.54612	0.171214	0.0175955
4732456N10Rik	-1.72791	-3.31247	-2.43002	0.185563	0.0176634
Rfc4	-0.428872	-1.34618	1.02374	2.03319	0.0177597
Tacr3	0.356322	1.28016	2.17615	4.51945	0.0177665
Rasgef1b	0.209473	1.15627	3.44238	10.8707	0.017828
Bcl2	0.206828	1.15415	4.12235	17.4161	0.0178923
Nek8	-0.321406	-1.24955	1.86128	3.6333	0.0179278
Kitl	0.17966	1.13262	4.65066	25.1181	0.0180007
Pdzrn4	0.272275	1.20771	3.0305	8.17092	0.0180563
Col17a1	1.26683	2.40632	-1.88304	0.271112	0.0180838
Gm10705	1.54322	2.91444	-2.25654	0.209273	0.0181369
Gm37602	-0.621273	-1.53823	0.229158	1.17215	0.0181731
Gm13301	-0.738936	-1.66894	-0.496705	0.708724	0.0181918
Gm12847	1.50214	2.83263	-2.16135	0.223548	0.0184477
Ptprq	0.754695	1.68728	-0.845449	0.556538	0.0184827
Tmprss7	0.557073	1.47128	0.208233	1.15527	0.0186502
1110059G10Rik	-0.220052	-1.16478	3.31607	9.95951	0.0187836
Gm12447	-0.757274	-1.69029	-0.596337	0.661431	0.0188808
Zfp82	-0.927748	-1.9023	-1.27338	0.413688	0.0190811
Lgi2	0.144038	1.10499	6.11608	69.3623	0.0191792
AI854517	0.185994	1.1376	4.55701	23.5394	0.0191834
Prom2	1.09863	2.14151	-1.7393	0.299516	0.0193872
Xrcc4	-0.286097	-1.21934	2.71363	6.5597	0.0195398
Slc39a10	0.16482	1.12103	7.22298	149.395	0.0196734
Ranbp3l	0.371202	1.29343	2.18049	4.53309	0.0197225
Crispld2	0.438934	1.3556	1.23742	2.35776	0.0197568
Gm16933	-0.956989	-1.94125	-0.949491	0.517815	0.0197685
Npm2	-1.15159	-2.22159	-1.83355	0.280573	0.0198437
Pcdhb13	0.307614	1.23766	2.76608	6.80256	0.0198769
Gabra3	0.149852	1.10946	6.05744	66.5994	0.0199126
Ak8	-0.526033	-1.43996	0.208567	1.15554	0.0200192
Plag1	-0.411814	-1.33036	1.51324	2.8545	0.0200936
Cyp7b1	-0.17873	-1.13189	4.33154	20.1336	0.0201653
Zfp677	-0.455904	-1.37164	0.899147	1.86496	0.0202327
Gm10373	1.39504	2.62996	-2.10138	0.233036	0.0203477
Dnase1l2	-0.374179	-1.2961	1.81986	3.53047	0.0204609
Tmem255a	0.215419	1.16104	4.996	31.9113	0.0205662
Orai1	0.234539	1.17653	3.04744	8.26742	0.0207863
D330023K18Rik	-0.391954	-1.31217	1.37648	2.59634	0.0209053
AC137678.1	1.39388	2.62784	-2.1007	0.233146	0.0209532
Pdia4	-0.17511	-1.12905	5.10144	34.3309	0.0209915
Wdr93	-1.15104	-2.22075	-1.83302	0.280676	0.0213951
BC089491	-0.866004	-1.82261	-0.934572	0.523198	0.0214118
Hsf1	-0.154398	-1.11296	5.09742	34.2356	0.0215471
B130046B21Rik	-0.327104	-1.25449	2.30552	4.94345	0.0217804
Fam63b	0.160352	1.11756	6.44801	87.3058	0.0218861
5330439K02Rik	-0.460742	-1.37625	0.772735	1.70851	0.0219954
Zfp606	0.216987	1.1623	3.66589	12.6924	0.0222716
1700121C08Rik	1.32936	2.51292	-1.93509	0.261504	0.0223802
Cep72	-0.494521	-1.40885	0.584173	1.49918	0.0224465
0610010K14Rik	-0.574321	-1.48898	0.0118868	1.00827	0.0226815
Gm26783	1.55622	2.94083	-2.25638	0.209296	0.022764
Anapc11	-0.175146	-1.12908	5.49829	45.2011	0.0227805
Angptl7	-1.24177	-2.36488	-1.96058	0.256925	0.0230327
Kif17	-0.159483	-1.11689	4.60809	24.3878	0.0230573
Gm11645	1.4349	2.70364	-2.19245	0.21878	0.0231308
B230110C06Rik	-1.07344	-2.10445	-1.64999	0.318643	0.023413
Alpk2	1.91391	3.76829	-2.35827	0.195025	0.0234306
Bhlhe23	1.43579	2.7053	-2.19191	0.218862	0.0234386
Adrb2	0.544786	1.4588	0.0523989	1.03699	0.023483
Ptx3	-0.757196	-1.6902	-0.751038	0.594176	0.0238156
Unc5d	0.234819	1.17676	5.17513	36.1301	0.0239749
Fancg	-0.220591	-1.16521	3.26437	9.6089	0.0240703
Folh1	0.300266	1.23137	2.31443	4.97408	0.0241476
Cntn4	0.184887	1.13673	4.46206	22.0401	0.0241916
Klk8	-0.245433	-1.18545	3.10287	8.59124	0.0242664
Gm22009	-1.0887	-2.12683	-1.71566	0.304463	0.0243603
Mafa	0.337659	1.2637	1.66915	3.18028	0.0244147
Apol7a	1.61502	3.06315	-2.35842	0.195004	0.0246866
Mreg	0.344654	1.26985	2.10036	4.28815	0.0248313
Plod1	-0.225915	-1.16952	4.44549	21.7884	0.0248527
Slamf9	1.08624	2.1232	-1.60717	0.328242	0.0248686
Gm21769	0.271807	1.20732	2.26775	4.81572	0.0249295
1700030C14Rik	0.893424	1.85758	-1.1928	0.437454	0.0249358
AV039307	0.769821	1.70506	-0.739224	0.599062	0.024939
Rspo2	0.197475	1.14669	4.75273	26.9596	0.0250522
Dmrta1	-1.08998	-2.12872	-1.78513	0.29015	0.0250929
4930578G10Rik	-0.941628	-1.92069	-1.03119	0.489307	0.025182
Snhg6	-0.269674	-1.20554	2.58276	5.99084	0.0252593
Nkx6-1	1.13214	2.19184	-1.20769	0.43296	0.0253501
Adra1a	0.294064	1.22609	3.15469	8.90543	0.0254115
RP24-170C14.2	-1.14627	-2.21341	-1.76206	0.294827	0.0256289
RP23-425I8.2	0.843974	1.79499	-0.935167	0.522982	0.0257538
CH36-12I15.2	-1.20846	-2.31091	-1.56726	0.337448	0.0257565
Clic6	0.895351	1.86006	-0.478934	0.717508	0.0258052
Ak6	-0.281939	-1.21583	2.41908	5.34828	0.0258542
Drd1	0.348511	1.27325	1.95972	3.88988	0.0261463
BB557941	0.702457	1.62727	-0.358488	0.779981	0.0263602
Stard4	0.173023	1.12742	4.65404	25.1771	0.0265437
Sebox	-0.281827	-1.21573	2.20426	4.60839	0.0268094
Cit	0.137649	1.10011	6.49239	90.0336	0.0270598
Lurap1	0.189423	1.14031	4.45428	21.9216	0.0272577
Efna5	0.228433	1.17156	3.15871	8.9303	0.0272615
Tmed3	-0.196421	-1.14585	3.9416	15.3653	0.0272851
Sec1	-0.339276	-1.26512	1.82373	3.53996	0.027297
Gsx2	1.15032	2.21963	-1.78433	0.29031	0.0272996
Cftr	0.919762	1.8918	-1.35844	0.390004	0.0273261
Gm15542	-0.467602	-1.38281	0.408006	1.32685	0.0273868
Fam35a	0.261801	1.19897	2.56002	5.89718	0.0274403
C1qtnf9	-1.03091	-2.04331	-1.60748	0.32817	0.0274507
Rnase4	-0.255329	-1.19361	2.95304	7.7438	0.0275219
Gm10925	-0.201064	-1.14955	4.25947	19.1527	0.0275875
Nr2f2	0.238793	1.18001	5.51935	45.8659	0.0276384
Pelo	-0.208075	-1.15515	3.88443	14.7683	0.0277936
Gm13568	-1.3013	-2.4645	-2.01624	0.247202	0.0278164
Gm26782	0.224982	1.16876	3.17906	9.05716	0.0279217
Gm25108	-1.42838	-2.69144	-2.28907	0.204607	0.0280932
Gm7672	-0.704959	-1.6301	-0.908597	0.532703	0.0281329
Cst3	-0.168625	-1.12399	9.412	681.23	0.0281349
Ager	-0.689547	-1.61278	-0.585757	0.6663	0.0281437
Cd59a	-0.337714	-1.26375	1.33	2.51402	0.0283483
Zfp872	-1.5062	-2.8406	-2.25617	0.209327	0.0283763
Parp10	-0.397296	-1.31704	1.02501	2.03497	0.0283838
Gm20498	-0.500724	-1.41492	0.473313	1.38829	0.0288074
Thrsp	-0.164211	-1.12055	4.87274	29.2983	0.0289204
Slc7a6os	-0.171336	-1.1261	4.2624	19.1916	0.0289231
A330070K13Rik	0.581251	1.49615	-0.152934	0.899419	0.0289574
Gm6451	-0.957643	-1.94213	-1.52633	0.347159	0.0289619
Adad2	-1.54531	-2.91868	-2.22527	0.213859	0.0291328
Cdr2	0.240423	1.18134	2.57699	5.96695	0.0291744
D930007J09Rik	-0.693018	-1.61666	-0.639209	0.642065	0.0293304
Frmd6	0.165024	1.12118	4.6417	24.9627	0.0293948
Ap1m2	0.972156	1.96177	-0.832678	0.561486	0.0295163
Alg14	-0.246492	-1.18632	2.91364	7.53518	0.0296217
Chmp4c	1.07318	2.10407	-1.76153	0.294935	0.0297061
Gm37121	0.580771	1.49565	-0.271616	0.828391	0.0299103
9330020H09Rik	-0.442539	-1.35899	0.454883	1.37067	0.0299631
Zbtb41	0.181794	1.13429	5.0779	33.7753	0.0301104
Vmn2r1	0.783505	1.72131	-0.651905	0.636439	0.0301117
Col12a1	0.235942	1.17768	3.28216	9.72815	0.0302736
Oxld1	0.292377	1.22466	1.9489	3.86081	0.0304855
Dusp1	0.204902	1.15261	4.58832	24.0559	0.0305653
Tdp1	-0.199339	-1.14817	3.98017	15.7815	0.0305778
Angpt1	0.236114	1.17782	2.74022	6.68171	0.0306588
Supt3	0.235369	1.17721	3.04982	8.2811	0.0306744
Cpne9	0.247136	1.18685	3.59926	12.1195	0.030831
Frrs1	0.418938	1.33694	0.822406	1.76835	0.0310623
Pxmp4	-0.181883	-1.13436	3.54885	11.7033	0.0311129
Atp7b	0.291477	1.22389	1.85512	3.61783	0.0312036
Sdf2l1	-0.252354	-1.19115	3.19468	9.15574	0.0312434
Mapk8	0.143989	1.10496	6.63415	99.3296	0.0313049
Kcnh4	0.358111	1.28175	1.62721	3.08916	0.0315027
Fbxo46	-0.204155	-1.15201	3.6311	12.39	0.0315773
Gm37632	1.69139	3.22967	-2.46775	0.180773	0.0316165
Bdh2	-0.580252	-1.49511	-0.0512233	0.965118	0.0318112
Cacnb4	0.17801	1.13132	7.36038	164.322	0.0318678
Trhr2	-1.25898	-2.39327	-2.04337	0.242597	0.031958
Efnb2	0.16212	1.11893	5.6569	50.454	0.0320008
Rnd3	0.206966	1.15426	3.52746	11.5311	0.032082
Trmt44	-0.321967	-1.25003	2.40734	5.30494	0.0322031
Evc	-0.177811	-1.13117	3.65112	12.5631	0.0322922
Gm9522	-1.89583	-3.72136	-2.50723	0.175893	0.0324194
Ap5b1	0.264056	1.20085	2.355	5.11596	0.0324492
Farsa	-0.142192	-1.10358	5.14694	35.4309	0.032516
Arl2	-0.143296	-1.10443	5.16865	35.9681	0.0326266
Stk19	-0.168078	-1.12356	4.70029	25.9973	0.0326919
Serpinf1	-0.229717	-1.1726	2.9158	7.54644	0.032862
Fhad1os2	1.48084	2.79111	-2.28958	0.204535	0.0328988
RP23-113O9.4	-1.19244	-2.28539	-2.07223	0.237791	0.0330379
Gm11681	-0.458212	-1.37384	0.785143	1.72326	0.0330991
Cisd1	-0.140437	-1.10224	5.76648	54.4356	0.0331005
Plcd4	-0.172177	-1.12676	4.0001	16.0012	0.0331336
Gm10714	1.97943	3.94337	-2.71528	0.152272	0.0331554
Ccdc110	0.706667	1.63203	-0.525494	0.694721	0.0333178
Rhot2	-0.155113	-1.11351	5.26296	38.3981	0.0335516
Amh	-0.470672	-1.38575	0.84153	1.79195	0.0336546
Pnkp	-0.185547	-1.13725	4.59264	24.128	0.0336705
Ptges	0.379739	1.30111	1.36756	2.58034	0.0339721
Dusp22	-0.185006	-1.13682	3.67175	12.744	0.0342147
Gm11670	-1.27452	-2.41919	-1.93491	0.261537	0.0343956
Sdcbp2	-0.711386	-1.63738	-0.619326	0.650975	0.0347049
Hbb-bt	-0.642594	-1.56113	0.759852	1.69332	0.0348362
Inhbb	0.31823	1.2468	3.64011	12.4675	0.0348708
Ttc25	-0.631307	-1.54897	0.282301	1.21613	0.0349728
Prrg3	0.137567	1.10005	4.95776	31.0767	0.0349857
Nlk	0.123678	1.08951	5.85384	57.8337	0.0350301
Mrpl44	-0.168178	-1.12364	4.18924	18.2426	0.0350765
Tmem161a	-0.168618	-1.12398	4.48765	22.4346	0.0350854
Rbm12b1	-0.261392	-1.19863	3.13214	8.76732	0.0351654
Gm26901	-0.502912	-1.41707	0.168189	1.12365	0.0352129
Cdkn1c	0.307836	1.23785	1.99906	3.9974	0.0352628
Bace2	0.480358	1.39509	1.80155	3.48594	0.0353806
Dock8	-0.261621	-1.19882	2.44533	5.44649	0.0354462
Gm38124	0.768784	1.70383	-0.933678	0.523522	0.0354848
Kcnn3	0.163438	1.11995	4.65923	25.2679	0.0356984
0610011F06Rik	-0.166016	-1.12196	4.15291	17.7889	0.035773
Reln	0.160841	1.11794	6.44122	86.8959	0.0357803
Snora47	-1.56722	-2.96334	-2.35809	0.195049	0.035815
Sox21	0.247797	1.18739	4.13175	17.53	0.0358268
Egfl8	-0.616838	-1.53351	-0.421088	0.746861	0.0360037
Gpr157	0.440028	1.35663	0.969783	1.95855	0.0361171
Hist2h2aa2	-0.585468	-1.50053	-0.0136483	0.990584	0.0362495
Tex9	0.228308	1.17146	2.66552	6.34455	0.0363083
Nup155	0.148601	1.10849	4.47079	22.174	0.0363339
Zfp418	0.322898	1.25084	1.75135	3.36672	0.0364023
Mt1	-0.167512	-1.12312	6.52454	92.0621	0.0364564
Glycam1	-1.49706	-2.82267	-2.39333	0.190343	0.0365104
Gm23136	-0.890089	-1.85329	-1.39434	0.38042	0.0366671
Fam114a2	-0.164428	-1.12072	4.92694	30.4197	0.0367527
Rpl24	-0.781713	-1.71917	-1.087	0.47074	0.0368096
Nfkbib	-0.165797	-1.12179	4.18678	18.2115	0.0369223
A830008E24Rik	-1.10906	-2.15705	-1.50458	0.352433	0.0372882
Gm37931	-1.44843	-2.72912	-2.28936	0.204566	0.0373166
Sgk2	-0.591216	-1.50652	0.40211	1.32144	0.0375899
Ttc39b	0.168027	1.12352	5.89512	59.5123	0.0377701
Mcmdc2	-0.444231	-1.36059	1.23808	2.35884	0.0378416
Snord42b	0.905168	1.87276	-1.00231	0.499201	0.0378895
Etohd2	-0.783858	-1.72173	-0.441904	0.736163	0.0382722
Gm38391	0.476858	1.39171	0.436961	1.35375	0.0383068
Ccna1	0.526031	1.43996	0.0124465	1.00866	0.0383107
Trip13	0.602155	1.51798	-0.459064	0.727458	0.0383756
Nxpe2	-1.12115	-2.1752	-2.0158	0.247278	0.0384843
4833417C18Rik	-1.32664	-2.50817	-2.10198	0.232938	0.0387225
Gm14305	0.179342	1.13237	4.31959	19.9677	0.0388378
Qsox1	0.146927	1.10721	4.56548	23.678	0.0388461
Il1b	1.40292	2.64436	-2.32318	0.199826	0.0389101
Jade1	0.141656	1.10317	5.34229	40.5687	0.0390181
Glyat	1.05837	2.08258	-1.62965	0.323167	0.0390572
Myo5c	0.742388	1.67294	-0.256768	0.836961	0.039144
Nck1	-0.15962	-1.11699	4.09716	17.1146	0.0391556
Gm20515	-0.499623	-1.41384	0.879804	1.84012	0.039308
Sox5	0.185366	1.13711	5.07538	33.7164	0.0393215
Tmem159	-0.216119	-1.1616	3.42646	10.7514	0.0393848
Sh3gl3	-0.128664	-1.09328	4.96847	31.3083	0.0394828
Trh	-1.4751	-2.78003	-2.39454	0.190183	0.0395478
Fxyd1	-0.214256	-1.16011	3.87094	14.6308	0.0396393
6030408B16Rik	1.041	2.05766	-1.69348	0.309181	0.0400258
Arhgef25	-0.133143	-1.09668	8.22714	299.652	0.0400797
Rln1	-0.657204	-1.57702	-0.37687	0.770107	0.0400825
Tmem205	-0.179713	-1.13266	3.735	13.3152	0.0404235
Pitpnm3	0.12848	1.09314	5.85465	57.8663	0.0404536
Nt5c1a	0.266501	1.20289	2.7776	6.85712	0.0405179
Trim62	0.173905	1.12811	4.62979	24.7575	0.0406536
Gm38014	-0.915434	-1.88614	-1.60701	0.328278	0.0407021
Gm20632	0.547417	1.46147	0.0726109	1.05162	0.0408201
Dalir	0.423649	1.34132	0.80321	1.74498	0.0408408
Gper1	0.353831	1.27795	1.23337	2.35115	0.0408869
C1qtnf1	0.381432	1.30263	1.2334	2.3512	0.0409649
Akap12	0.178473	1.13169	4.65718	25.2319	0.0410208
Map3k13	0.198304	1.14735	4.80714	27.9958	0.0410537
Sec61g	-0.186093	-1.13768	3.59215	12.0599	0.0411443
Col4a5	0.279143	1.21347	2.13008	4.37742	0.0412252
1600020E01Rik	-0.244284	-1.1845	2.51533	5.71728	0.0412797
Gm10561	-0.270078	-1.20587	3.01791	8.09991	0.0413912
Sesn1	-0.150528	-1.10998	5.77689	54.83	0.0414739
Deptor	0.177495	1.13092	4.04341	16.4888	0.0416725
Pcdh7	0.176611	1.13023	6.491	89.9471	0.0419209
Ccdc105	-1.07794	-2.11102	-1.65039	0.318554	0.0419216
A830082K12Rik	0.163698	1.12015	3.91239	15.0573	0.0419334
Ndufa2	-0.170373	-1.12535	4.88197	29.4863	0.0421384
Tmem37	0.773541	1.70946	-1.16078	0.447269	0.0422215
Strbp	0.125996	1.09126	7.08949	136.191	0.0423866
2510046G10Rik	-0.817895	-1.76283	-1.24057	0.423206	0.0424043
Fam198a	-0.248638	-1.18809	2.92394	7.58915	0.0426536
Arhgap24	0.249897	1.18912	2.5887	6.01556	0.0427141
Hist1h1c	-0.274356	-1.20945	4.41815	21.3795	0.0427874
Fcf1	-0.197057	-1.14636	3.18413	9.08903	0.042933
Zfhx3	0.237194	1.1787	2.64935	6.27385	0.0429619
St5	-0.154868	-1.11332	4.52903	23.0873	0.0430286
Cpq	0.228606	1.1717	2.76786	6.81098	0.0431222
Thrb	0.148198	1.10818	5.54574	46.7125	0.0432269
Gm21981	-1.5448	-2.91764	-2.35923	0.194895	0.0432299
Cux2	0.153152	1.112	5.03558	32.799	0.0432331
2810405F17Rik	-0.454428	-1.37024	0.351092	1.27553	0.0433662
Ninj2	0.560068	1.47434	-0.123933	0.917682	0.0435055
Whrn	0.159893	1.1172	5.00605	32.1344	0.0435482
Gm16796	0.726385	1.65449	-1.14602	0.45187	0.0439423
Tcaf2	0.631827	1.54953	-0.617886	0.651625	0.0440257
Rdh12	-0.362934	-1.28604	0.966349	1.95389	0.0440458
Dnmt3a	0.153504	1.11227	6.47159	88.7447	0.0442774
Zfp692	-0.13709	-1.09968	4.80306	27.9168	0.0444156
Gm23172	1.17244	2.25393	-2.0148	0.247448	0.0444319
Gfer	-0.169585	-1.12474	3.64847	12.54	0.044531
Tmem258	-0.203596	-1.15156	3.58189	11.9745	0.0445584
Trmt13	-0.210333	-1.15695	3.02405	8.13449	0.0447069
Gm25845	1.26346	2.4007	-2.16025	0.223717	0.0450459
Ccdc28a	-0.165991	-1.12194	4.09577	17.0982	0.0450533
Abca5	0.158886	1.11642	5.80502	55.9096	0.0450876
Hcls1	-0.273794	-1.20898	2.00001	4.00003	0.0451507
RP23-187D22.1	1.06513	2.09236	-1.76056	0.295133	0.0451557
Tenm3	0.208664	1.15562	7.1239	139.479	0.0451566
RP23-114F4.1	0.701133	1.62578	-0.608803	0.655741	0.0453646
F2r	0.246929	1.18668	2.53932	5.81317	0.0453693
Gm15587	-0.746371	-1.67757	-0.882655	0.542368	0.0457724
Gm15743	0.47034	1.38544	0.0123427	1.00859	0.0458208
Morc2b	-0.38774	-1.30834	0.792136	1.73164	0.0458739
Dusp28	0.189875	1.14066	3.9287	15.2285	0.0460129
Car4	-0.169108	-1.12436	5.11306	34.6085	0.0461619
Kif21b	0.139231	1.10132	6.62336	98.5893	0.0461697
Prss53	0.704965	1.6301	-0.93439	0.523264	0.0461929
Dpy19l1	0.116897	1.0844	6.07904	67.604	0.0466129
Adamts12	-0.875329	-1.83443	-1.44963	0.366114	0.0468755
Dync2h1	0.159784	1.11712	5.47121	44.3608	0.0470385
Gm17110	-0.762349	-1.69625	-1.01557	0.494632	0.0470673
Yod1	0.149134	1.1089	4.74095	26.7405	0.0470718
Lppos	-0.309821	-1.23955	1.50321	2.83472	0.0471176
Npm3	-0.28974	-1.22242	2.34922	5.09549	0.0474209
Cpeb3	0.151672	1.11086	6.52902	92.3488	0.0476399
Ispd	0.188383	1.13949	3.18361	9.08575	0.0477919
Tnfrsf11a	0.401832	1.32118	1.50827	2.84469	0.0478477
Zdhhc4	-0.149229	-1.10898	4.28119	19.4431	0.0478518
Lcat	-0.182998	-1.13524	4.64477	25.0158	0.0479631
RP24-140D11.6	0.580615	1.49549	0.381915	1.30307	0.0479652
Dynlt1b	-0.594128	-1.50956	0.509869	1.42392	0.0479679
Gm26658	0.90794	1.87636	-1.46786	0.361517	0.04799
Odc1	-0.138207	-1.10054	5.89984	59.7074	0.0482477
Gm26833	0.844742	1.79594	-1.34027	0.394947	0.0483023
A3galt2	0.806099	1.74848	-1.27209	0.414059	0.0484469
Zdbf2	0.180636	1.13338	5.33264	40.298	0.048491
Ccdc129	0.362977	1.28608	1.11638	2.16802	0.0484982
Chmp2b	-0.132184	-1.09595	5.61579	49.0368	0.0485748
B3glct	0.156723	1.11475	4.17164	18.0214	0.0485766
Chmp6	-0.140084	-1.10197	4.55288	23.4723	0.0486145
Tshr	1.04046	2.05688	-1.24217	0.422735	0.0487217
Wdr53	-0.206948	-1.15424	2.87897	7.35627	0.0489658
Gm29216	-0.263983	-1.20079	2.68787	6.4436	0.0490424
6720489N17Rik	-0.329369	-1.25646	1.14658	2.21388	0.0492667
Qprt	0.833201	1.78163	-1.256	0.418703	0.049331
Plscr1	-0.530456	-1.44439	0.280064	1.21425	0.0494343
Uqcr11	-0.139897	-1.10183	5.76643	54.4336	0.0494512
Phospho1	-0.328096	-1.25536	1.34349	2.53764	0.0494905
RP24-82B9.1	0.296912	1.22851	1.67989	3.20404	0.0495261
Mpp6	0.135918	1.09879	5.19712	36.685	0.0495554
9330171B17Rik	0.359994	1.28342	1.17073	2.25126	0.0495972
Spry1	-0.154859	-1.11331	3.84324	14.3526	0.049674
Stac3	-0.408103	-1.32694	0.689357	1.61256	0.0496831
Gm6061	-1.14329	-2.20884	-2.1014	0.233032	0.0496909
Gm14026	1.18881	2.27965	-2.10125	0.233056	0.0497248
4933417C20Rik	-1.41485	-2.66632	-2.4301	0.185553	0.0497409
Gm12339	-0.495882	-1.41018	0.183049	1.13528	0.0497955
Ccdc81	-0.677203	-1.59904	-0.241148	0.846072	0.0499648
B230208B08Rik	0.507475	1.42156	0.239206	1.18034	0.0499865
Atg4a	0.257966	1.19579	2.22555	4.67689	0.0500687
Gm19721	0.794291	1.73423	-1.11616	0.46132	0.0501469
Atp2b4	0.161434	1.1184	6.96742	125.142	0.0501816
Gm7666	-0.729146	-1.65766	-1.11607	0.461349	0.0501928
Gm10044	-1.27866	-2.42614	-2.13172	0.228186	0.0502071
Atp5k	-0.16957	-1.12472	4.487	22.4244	0.0502656
Ubxn7	0.139566	1.10157	5.74095	53.481	0.0503804
Mafb	0.134527	1.09773	4.53067	23.1135	0.0504425
Hba-a1	-0.315882	-1.24477	4.01608	16.1793	0.050462
Ecsit	-0.127876	-1.09268	5.06498	33.4743	0.0504789
Gm26756	-0.885037	-1.84681	-1.50632	0.352008	0.0504898
Smyd3	0.142111	1.10352	4.80652	27.9838	0.0507438
Ly6g6f	-1.24785	-2.37486	-2.25601	0.20935	0.0508139
Gm26582	0.59026	1.50552	-0.199421	0.8709	0.0508708
Ube2c	-0.874958	-1.83395	-1.62845	0.323436	0.0509218
Gm26515	0.917923	1.88939	-1.76212	0.294815	0.0510123
Fgf12	0.130311	1.09453	6.48775	89.7442	0.0510154
Aldh1a3	0.535575	1.44952	-0.00119294	0.999173	0.0510956
Upk1b	0.504872	1.419	-0.272452	0.827911	0.0511581
Gm9748	-0.892289	-1.85612	-1.39377	0.380569	0.0513762
Kif19a	-0.316193	-1.24504	2.00598	4.0166	0.0513907
Gas1	0.189657	1.14049	3.59091	12.0495	0.0514028
Gm11517	-1.06319	-2.08955	-1.96056	0.256929	0.0514242
Utp3	-0.128438	-1.09311	4.83704	28.5822	0.0514655
Bdnf	-0.12307	-1.08905	5.79292	55.4423	0.0517429
Rho	-0.954631	-1.93808	-1.78478	0.290221	0.0517706
Rplp2	-0.15423	-1.11283	6.23781	75.469	0.0518055
Tbx2	0.398661	1.31828	1.19261	2.28566	0.0518832
Rassf4	0.239278	1.1804	2.2974	4.9157	0.0520536
Cd1d1	0.544166	1.45818	-0.421228	0.746789	0.0521972
Gm26571	0.785796	1.72404	-1.23988	0.423408	0.0522896
Cdyl2	0.167966	1.12347	4.12856	17.4912	0.0523513
Fancm	0.197023	1.14633	3.64347	12.4967	0.0525074
Gm26735	0.767109	1.70186	-1.34097	0.394754	0.052527
Ube2l6	-0.283195	-1.21689	1.72412	3.30378	0.0525437
Sstr2	0.196965	1.14628	3.43944	10.8486	0.0525679
RP23-7M16.1	0.607824	1.52396	-0.628364	0.646909	0.0525738
Ebp	-0.187893	-1.1391	3.38631	10.4563	0.0526359
Serpina3c	-0.933405	-1.90978	-1.27291	0.413823	0.0526911
Tctn3	0.147538	1.10768	4.18029	18.1298	0.0529404
Ssh1	0.141072	1.10272	4.88699	29.5891	0.05318
Calr	-0.126762	-1.09184	8.39387	336.362	0.0534487
Zak	0.216511	1.16192	3.23486	9.41432	0.0535847
Mt2	-0.26371	-1.20056	5.81782	56.4077	0.0536993
Ncf4	-0.537362	-1.45132	-0.44019	0.737038	0.0537038
Wbp1	-0.144372	-1.10525	4.56702	23.7034	0.0537512
Mboat4	-1.19762	-2.29361	-2.07243	0.237758	0.0538649
Elmo3	-0.564941	-1.47933	-0.0354717	0.975713	0.0542272
Srrt	-0.114037	-1.08225	6.8575	115.961	0.054315
Rps27	-0.168871	-1.12418	5.55319	46.9545	0.0543475
Gm14292	1.04528	2.06376	-1.76198	0.294843	0.0543681
Cenpl	-0.428651	-1.34597	0.185546	1.13725	0.0543809
Clk3	-0.116073	-1.08378	5.51043	45.5832	0.0544314
Nbl1	-0.140433	-1.10224	6.06627	67.0086	0.054637
Nos1	0.151301	1.11057	7.30793	158.455	0.054667
C130050O18Rik	-1.18752	-2.27761	-2.07254	0.237741	0.0548003
Necab1	0.15894	1.11647	6.18882	72.9494	0.0548389
Zfp811	-0.219929	-1.16468	3.19573	9.16245	0.0548967
Zbtb38	0.13508	1.09815	5.94609	61.6524	0.0549016
Pcdhb21	0.373583	1.29557	1.81837	3.52682	0.0550785
Pcdha2	0.303301	1.23396	1.91321	3.76646	0.0551474
Epha3	0.175536	1.12938	3.87015	14.6228	0.0551887
Kif13a	0.141629	1.10315	4.99398	31.8669	0.0552239
Gm16793	0.628721	1.54619	-0.783796	0.580836	0.0552425
2010109A12Rik	-1.1429	-2.20825	-2.10104	0.23309	0.055315
9330182L06Rik	0.126071	1.09132	4.67212	25.4946	0.0553424
Fbxo36	-0.442957	-1.35939	0.369503	1.29191	0.0555393
Gm11427	1.23517	2.35408	-2.29059	0.204392	0.0560483
Gm10250	-0.75507	-1.68771	-0.485806	0.714098	0.0560665
Gpr165	0.214999	1.1607	2.59253	6.03156	0.0561605
Capn6	0.636659	1.55472	-0.288625	0.818682	0.0562217
Etfb	-0.161429	-1.11839	4.83285	28.4993	0.056362
Chrnb1	-0.750519	-1.6824	-1.27258	0.413918	0.0564977
2510002D24Rik	-0.21633	-1.16177	3.40274	10.5762	0.0565317
Fam196a	0.202287	1.15052	3.27655	9.69035	0.0565679
2900055J20Rik	0.284075	1.21763	2.2293	4.68906	0.056608
Fth1	-0.124051	-1.08979	10.3523	1307.25	0.0567345
Cfap54	0.306882	1.23703	2.37498	5.1873	0.0567439
Slc26a9	-1.06744	-2.0957	-2.0431	0.242642	0.056892
Avil	-0.788747	-1.72757	-1.30527	0.404644	0.0569705
Slc30a1	0.138787	1.10098	5.49454	45.0838	0.0570466
4930570G19Rik	0.207246	1.15448	3.06423	8.36423	0.057108
Galnt7	0.182266	1.13466	3.55947	11.7898	0.0571182
Aqp1	0.839445	1.78936	-1.13144	0.456458	0.0575066
Gm25238	0.968233	1.95644	-1.6065	0.328394	0.0575594
Samd4	0.179662	1.13262	4.65299	25.1588	0.0575865
Ppp1r17	1.20173	2.30015	-2.19218	0.218821	0.0580535
Myo3b	0.448883	1.36498	0.336095	1.26234	0.0581028
mt-Tl1	-0.247498	-1.18715	2.26184	4.79603	0.0581864
Gm17383	0.917656	1.88904	-1.69285	0.309315	0.0582068
Ap5s1	-0.174323	-1.12843	3.79864	13.9156	0.0582696
Ptprv	-0.822084	-1.76796	-1.48651	0.356876	0.0583785
Cav3	0.822681	1.76869	-1.17666	0.442375	0.0583789
Arhgap28	0.622174	1.53919	-0.761347	0.589945	0.0583933
AI317395	-0.61134	-1.52768	-0.223994	0.856192	0.0584347
Gm4969	0.795356	1.73551	-1.14506	0.452172	0.0584407
A330033J07Rik	0.611893	1.52826	-0.648651	0.637877	0.0584984
Cpa6	-1.28496	-2.43676	-2.35808	0.195051	0.0587116
Rps20	-0.15118	-1.11048	5.88922	59.2695	0.0588523
BC021891	0.289004	1.2218	1.56103	2.95064	0.0590181
Nr2c2ap	-0.197209	-1.14648	3.86461	14.5668	0.0591918
Coro2a	0.126182	1.0914	4.76225	27.1381	0.0594289
Prr22	-0.520907	-1.43486	-0.155046	0.898104	0.0595765
H2-Oa	1.00513	2.00713	-1.71434	0.304742	0.0596611
Pcdhb20	0.181543	1.1341	3.57857	11.9469	0.0597192
Ccdc113	-0.416338	-1.33454	0.220905	1.16546	0.0598521
Slc29a1	-0.188121	-1.13928	3.83231	14.2442	0.0599281
Cd55	0.265785	1.20229	2.34929	5.09572	0.0600774
Gm17751	-1.15814	-2.2317	-2.192	0.218848	0.0601031
Dnah8	0.598915	1.51458	-0.124084	0.917586	0.0602536
Tbc1d8	0.174161	1.12831	3.87929	14.7158	0.0602551
C030034I22Rik	-0.268739	-1.20475	2.06882	4.19544	0.0602899
Garnl3	0.147567	1.1077	5.10161	34.335	0.0603099
Nop10	-0.166197	-1.1221	4.1816	18.1462	0.060474
Pspc1	0.126005	1.09127	5.43486	43.2569	0.0605414
RP24-223I19.6	-1.2415	-2.36445	-2.25703	0.209202	0.060585
Mbd4	0.231424	1.17399	2.93188	7.63106	0.0608238
Ttbk2	0.148304	1.10827	6.34827	81.4744	0.0608709
9530077C05Rik	0.254214	1.19269	2.36468	5.15039	0.0608957
Pcdhb7	-0.171715	-1.1264	3.41413	10.66	0.0609029
Pcdh10	0.117789	1.08507	7.19752	146.78	0.060909
Ifngr1	0.175226	1.12914	3.48726	11.2142	0.0609558
A230005M16Rik	-0.454356	-1.37017	0.294287	1.22628	0.0610029
Zfp462	0.166355	1.12222	5.81167	56.1677	0.0610922
Lamtor2	-0.145292	-1.10595	5.10607	34.4414	0.0611584
Cpne1	1.15202	2.22225	-1.85704	0.276042	0.0612502
Rundc3b	0.119348	1.08624	5.40032	42.2336	0.0614937
Lsm10	0.245981	1.1859	2.36487	5.15106	0.0615672
Snord22	0.610642	1.52694	-0.576711	0.67049	0.0616759
Hcrtr2	0.286151	1.21938	1.69537	3.2386	0.0618073
Gm25262	-0.459322	-1.3749	0.4808	1.39552	0.0618546
Papolb	0.851272	1.80409	-1.24034	0.423273	0.0619804
Ermap	0.645221	1.56398	-0.93507	0.523017	0.0619823
Cstf1	-0.137084	-1.09968	4.58217	23.9537	0.0619916
L3mbtl4	1.12809	2.18569	-2.04344	0.242584	0.0620427
Casp12	0.683759	1.60632	-1.01493	0.494853	0.0621108
Pcdhb10	0.332961	1.2596	2.18248	4.53932	0.0621624
Bub1b	-0.534129	-1.44807	1.11585	2.16722	0.0622269
Gck	-0.337667	-1.26371	1.15924	2.23339	0.0623992
Dok2	-0.550105	-1.46419	-0.554959	0.680676	0.0624485
Trim66	0.173103	1.12748	4.49044	22.4779	0.0625249
Nme2	-0.381838	-1.303	0.478786	1.39357	0.0626743
Prrt1	-0.111619	-1.08044	8.04949	264.935	0.0627669
4831440E17Rik	0.425252	1.34281	0.354544	1.27858	0.0628229
Frem2	0.224357	1.16826	2.40064	5.28037	0.062882
Thsd7b	0.166732	1.12251	4.04341	16.4887	0.0629222
Lamtor4	-0.172944	-1.12736	4.1949	18.3143	0.0630141
2610203C20Rik	0.147397	1.10757	5.0614	33.3914	0.0630435
Plekha8	0.150295	1.1098	4.18483	18.1869	0.0630719
Hsp90b1	-0.102124	-1.07335	8.09572	273.562	0.0633428
Suv420h2	-0.208576	-1.15555	3.76635	13.6077	0.0635826
Tcirg1	-0.185488	-1.1372	3.46949	11.0769	0.0635985
Nbeal1	0.154584	1.1131	4.75235	26.9525	0.0638017
Kri1	-0.12281	-1.08885	5.00115	32.0255	0.063896
Manbal	-0.123945	-1.08971	4.98176	31.598	0.0639818
Ncapg2	0.240173	1.18113	2.58176	5.98668	0.0641642
Dcxr	-0.241706	-1.18239	2.1992	4.59225	0.0642449
Gm10356	1.3305	2.5149	-2.35796	0.195067	0.0643049
Cops4	-0.115786	-1.08356	5.72204	52.7843	0.0644449
Gata2	0.284223	1.21775	1.71344	3.27942	0.0646245
2600014E21Rik	0.300401	1.23149	1.49415	2.81698	0.0646808
Tmem82	0.814437	1.75861	-1.41157	0.375903	0.064697
Fggy	-0.26229	-1.19938	2.74442	6.70121	0.0649331
Kcnf1	0.109807	1.07908	6.46935	88.6069	0.0650516
St8sia6	0.279193	1.21352	2.5034	5.67022	0.0650911
Smc2os	-0.779165	-1.71614	-1.50656	0.35195	0.0651908
Col2a1	-0.381048	-1.30229	0.591782	1.50711	0.0653511
Gjc2	-0.181291	-1.1339	4.1029	17.1829	0.0656163
Naga	-0.146871	-1.10717	4.15323	17.7929	0.0657485
Sirt4	-0.144645	-1.10546	4.06567	16.7451	0.0659154
Gm22753	-1.16237	-2.23825	-2.19244	0.218781	0.0661263
Rpl41	-0.159514	-1.11691	6.92755	121.731	0.0661331
Nfil3	-0.191775	-1.14217	3.52937	11.5464	0.0662521
Tra2a	-0.128728	-1.09333	5.63201	49.5913	0.0662901
Zfp672	0.137524	1.10002	4.8099	28.0494	0.0663495
Mrpl18	-0.132824	-1.09644	4.82262	28.2978	0.0663696
Prrx1	0.196232	1.1457	2.79172	6.92456	0.066425
Plekhg4	-0.43903	-1.35569	0.516082	1.43007	0.0664352
Pde11a	0.222398	1.16667	4.46658	22.1093	0.0665222
4930432K21Rik	-0.354746	-1.27876	1.22224	2.33308	0.066689
Naip2	0.452967	1.36885	0.0520238	1.03672	0.0667493
Gm26534	0.44	1.3566	0.0926198	1.0663	0.0667577
Shd	0.160747	1.11787	3.78419	13.777	0.0668063
Kat8	-0.138687	-1.1009	4.17813	18.1026	0.0668515
Gmps	0.114555	1.08264	6.48745	89.7258	0.0668912
Gm15706	0.256288	1.1944	2.4926	5.62792	0.0670355
Vps13a	0.17969	1.13264	6.08715	67.9853	0.0671325
Gsn	-0.118162	-1.08535	5.77673	54.8236	0.0671829
F830208F22Rik	-1.05148	-2.07265	-1.73942	0.299491	0.0672411
Gm37669	-0.903579	-1.8707	-1.7386	0.299661	0.0673039
RP23-70G12.3	0.931925	1.90782	-1.50545	0.352221	0.0674113
Eif5a2	0.133168	1.0967	5.81481	56.2902	0.0675294
Gm7361	0.575549	1.49024	0.248184	1.18771	0.0675583
Mt3	-0.136139	-1.09896	7.48231	178.814	0.0676421
Rims2	0.173088	1.12747	5.8668	58.3554	0.0676601
Gm20445	-1.16784	-2.24675	-2.28979	0.204506	0.0677014
Atrip	0.477327	1.39216	0.079498	1.05665	0.0678927
Gm37984	0.922868	1.89588	-1.69295	0.309294	0.0680268
Kcnip2	-0.115412	-1.08328	7.69254	206.864	0.0680516
E430025E21Rik	0.125571	1.09094	5.36143	41.1104	0.0680604
Gstm1	-0.121215	-1.08765	7.17903	144.911	0.0681393
Gm3636	0.29973	1.23091	1.2368	2.35676	0.0681923
Ccl25	0.247897	1.18748	2.14087	4.41027	0.0683359
Erdr1	-0.469819	-1.38494	4.32134	19.9918	0.06849
Gm15627	-0.813835	-1.75788	-0.936093	0.522647	0.0685314
Hfm1	0.29102	1.22351	1.82041	3.53182	0.0686028
Dnajc27	0.108089	1.0778	7.22695	149.805	0.0686245
Zwilch	-0.303102	-1.23379	1.34082	2.53295	0.0686304
Plch1	0.227398	1.17072	2.82694	7.09566	0.0686331
2010107E04Rik	-0.140748	-1.10248	4.72011	26.357	0.0686915
Gm29491	-0.465656	-1.38095	-0.132288	0.912383	0.0687535
Rnf144b	0.152535	1.11152	3.926	15.2	0.0688153
Grk5	0.185326	1.13707	3.1658	8.97428	0.0693806
Gm3002	0.996019	1.99449	-1.85834	0.275794	0.0694152
Ly6g5b	-1.00117	-2.00163	-1.98777	0.252127	0.0695985
Gm27040	-0.477812	-1.39263	0.0659103	1.04675	0.0699176
Anapc16	-0.13122	-1.09522	5.27857	38.8156	0.0699315
Kntc1	-0.416036	-1.33426	0.751278	1.68328	0.0700267
Pus10	0.183947	1.13599	3.347	10.1753	0.0700853
Traf7	-0.109255	-1.07867	5.50072	45.2775	0.0701262
Slc40a1	0.185671	1.13735	3.09347	8.53544	0.0703122
Dclk3	-0.163557	-1.12005	4.39321	21.013	0.0703134
Osbpl8	0.141492	1.10305	6.52599	92.1553	0.0703204
Immp1l	-0.170542	-1.12548	3.63264	12.4032	0.0704175
H2-Q7	-0.950724	-1.93284	-1.20902	0.432562	0.070537
Adgrg6	0.426799	1.34425	0.433652	1.35065	0.0706095
Lfng	0.195585	1.14519	3.99515	15.9463	0.0706229
Igf2bp2	0.638834	1.55707	-0.871139	0.546715	0.0706672
Ptrh1	-0.280058	-1.21424	1.53824	2.90441	0.070673
Hhipl1	0.227379	1.17071	2.30409	4.93856	0.0707936
Dnajb1	-0.134287	-1.09755	5.56263	47.2626	0.0708169
Hopx	-0.159705	-1.11706	5.56748	47.422	0.0708316
Tbc1d2b	0.162852	1.1195	3.85712	14.4914	0.0710458
Erbb4	0.164641	1.12089	6.38753	83.7215	0.0710588
4930473A02Rik	0.797216	1.73774	-1.27283	0.413847	0.071359
Hhat	0.502098	1.41627	-0.315596	0.803519	0.0714203
Etl4	0.125138	1.09061	6.40169	84.5473	0.0717146
RP23-218L17.2	0.498808	1.41305	-0.216031	0.860931	0.0717809
Rpgrip1l	0.128473	1.09314	4.6299	24.7593	0.0719405
Hist1h3d	-0.692585	-1.61618	-1.05697	0.48064	0.0719581
Thbs1	0.371651	1.29383	1.63679	3.10972	0.072012
Fbln7	0.482521	1.39718	-0.15372	0.898929	0.0720121
Gm10311	0.486861	1.40139	-0.2801	0.823534	0.0720762
Nkx2-2os	-0.553172	-1.46731	-0.682907	0.622909	0.0721132
Gm15857	0.955879	1.93976	-1.808	0.285587	0.0721368
Casp2	-0.188311	-1.13943	3.35534	10.2343	0.0722521
Mrps35	-0.176215	-1.12992	3.39953	10.5526	0.0724687
Lrrk2	0.139759	1.10172	5.04991	33.1264	0.0725134
Hspb11	-0.223647	-1.16768	2.13685	4.39802	0.0727176
Copz1	-0.126289	-1.09148	5.91085	60.165	0.0727539
Prss36	-0.224626	-1.16847	2.84324	7.1763	0.0727887
Pde6h	0.660644	1.58079	-0.935052	0.523024	0.0729082
Pcdh9	0.151329	1.11059	7.02057	129.838	0.0729818
Gstt3	-0.523986	-1.43792	-0.357971	0.780261	0.0731792
Slc43a1	-1.16903	-2.2486	-2.28935	0.204567	0.0732386
Zfp382	0.211164	1.15762	3.39675	10.5323	0.0732474
Sdsl	-0.280642	-1.21474	1.75752	3.38115	0.073295
Tars2	-0.119176	-1.08611	5.056	33.2665	0.0733578
Sarnp	-0.170223	-1.12523	4.05167	16.5835	0.0733803
Chic2	0.137475	1.09998	4.17049	18.007	0.0734212
Arhgap26	0.123401	1.0893	6.66808	101.693	0.0734467
Cpsf3l	-0.155611	-1.11389	4.60474	24.3313	0.0736173
Mettl21a	-0.198094	-1.14718	2.82637	7.09288	0.0736393
Ccnj	0.163921	1.12033	3.34008	10.1266	0.0736689
Gm16973	-0.249143	-1.1885	1.86745	3.64886	0.0736769
Ankrd33b	0.118934	1.08593	6.75328	107.88	0.0736938
Gm22767	-0.691372	-1.61482	-1.30592	0.404464	0.0737927
Xlr4a	2.03791	4.1065	-0.841345	0.558123	0.0738184
Il1rapl2	0.316286	1.24512	1.2869	2.44004	0.0738231
Gpr26	0.160922	1.118	7.5951	193.354	0.073827
Cryz	-0.163807	-1.12024	3.77543	13.6936	0.0742023
Pigw	0.244089	1.18434	1.92688	3.80231	0.0743284
Tmem231	0.168565	1.12394	3.46285	11.0261	0.074363
Kcnj13	1.21719	2.32493	-1.80944	0.285301	0.0744246
Dph6	0.137588	1.10006	4.07521	16.8563	0.0745119
Pik3r1	0.118127	1.08532	6.66499	101.476	0.0745441
B230317F23Rik	-0.426789	-1.34424	0.202106	1.15038	0.0745492
Grin3a	0.134059	1.09738	5.94155	61.459	0.0746582
Rarg	0.186988	1.13838	3.17339	9.02166	0.0746837
Gm11549	0.303027	1.23373	2.05289	4.14936	0.0747496
Stx3	0.132038	1.09584	4.70121	26.0139	0.0747878
RP24-292F8.1	0.494553	1.40888	0.112567	1.08115	0.0747912
Cryab	-0.136638	-1.09934	5.35907	41.0432	0.0748679
Gtf2h4	-0.152158	-1.11123	3.77732	13.7116	0.0750159
Kcnb2	0.202196	1.15045	4.95403	30.9965	0.0750332
Gm9755	-0.898674	-1.86435	-1.48752	0.356626	0.0750571
Anks4b	0.799433	1.74042	-1.46737	0.361642	0.0750894
Eif3k	-0.12024	-1.08692	5.7845	55.1199	0.0751942
Kcns2	0.121457	1.08783	5.05093	33.1499	0.0752917
Ggct	-0.16621	-1.12211	3.85254	14.4454	0.0753047
Hnrnpm	-0.102707	-1.07379	7.08411	135.684	0.0754828
Arpc3	-0.128055	-1.09282	6.36306	82.3134	0.0756301
2610305D13Rik	0.55158	1.46569	-0.796954	0.575563	0.0756755
2810006K23Rik	-0.176304	-1.12999	3.25106	9.52062	0.0757409
Jade3	0.16674	1.12252	3.60568	12.1736	0.0757636
Rimkla	0.14982	1.10943	3.83992	14.3196	0.0757963
RP23-86H7.3	0.520996	1.43495	-0.506935	0.703716	0.0758205
Zbtb46	0.193057	1.14318	3.16506	8.96971	0.0759284
RP23-393E10.2	-0.322243	-1.25027	0.791564	1.73095	0.0760227
RP23-34P11.2	-0.13129	-1.09527	4.09362	17.0728	0.0760392
Clcn5	0.176947	1.13049	3.38356	10.4365	0.0760678
Tmem74b	0.311688	1.24116	1.66173	3.16396	0.0761201
Tppp3	-0.163856	-1.12028	4.08314	16.9491	0.0761348
Stox1	-0.325955	-1.25349	1.15805	2.23156	0.0762277
Mcidas	0.908538	1.87714	-1.7611	0.295022	0.0763655
Itgal	0.781756	1.71922	-1.19211	0.437663	0.0764468
Cryl1	-0.164041	-1.12042	3.75676	13.5176	0.0764789
Cage1	0.271378	1.20696	1.47495	2.77974	0.0764888
Gm24608	1.13361	2.19406	-2.22343	0.214132	0.0767841
Gp1bb	-0.184246	-1.13622	3.44133	10.8629	0.0769073
Gm14824	0.548298	1.46236	-0.660784	0.632534	0.0769552
5031414D18Rik	0.477092	1.39193	0.265228	1.20183	0.0770231
Ubl5	-0.152737	-1.11168	5.15333	35.5882	0.077036
Gm22027	1.13597	2.19766	-2.22387	0.214066	0.0771563
Akt2	-0.106878	-1.0769	6.58848	96.2343	0.0773132
Tbl1x	0.119556	1.0864	5.76926	54.5405	0.0773399
Pou3f2	0.157137	1.11507	3.65369	12.5855	0.0775783
Cxxc4	0.143017	1.10421	4.80942	28.04	0.0777395
Gm37581	-0.421628	-1.33944	0.20894	1.15584	0.0778081
1110059E24Rik	-0.139072	-1.1012	3.75623	13.5125	0.0779302
Uqcrh	-0.127677	-1.09253	6.18134	72.5721	0.0779649
Ndufc2	-0.13215	-1.09593	5.9498	61.8115	0.0779659
AC147266.1	-0.618524	-1.5353	-0.761369	0.589936	0.0779859
Ptpn4	0.158454	1.11609	6.6945	103.573	0.0780122
Nrgn	-0.119883	-1.08665	10.4444	1393.36	0.0780345
Gm5432	1.00289	2.00401	-1.93495	0.261531	0.0786237
Bin2	-0.226023	-1.16961	2.42741	5.37927	0.0786671
Ccdc43	-0.126495	-1.09164	4.7512	26.9311	0.0787944
Slc25a19	-0.126388	-1.09156	5.20916	36.9926	0.0788225
Rpl37a	-0.143549	-1.10462	6.41407	85.2762	0.0789394
Klhl1	0.317275	1.24597	1.25559	2.38764	0.0789417
Gm7598	-0.498882	-1.41312	-0.556098	0.680139	0.0789972
Yeats4	-0.116584	-1.08416	4.58792	24.0493	0.0793364
Zfp275	0.137456	1.09996	4.32991	20.111	0.0793471
Lypd6	0.139758	1.10172	4.35564	20.4728	0.0795574
Rps18	-0.141403	-1.10298	6.68982	103.237	0.0796324
Nrg1	0.297029	1.22861	1.2853	2.43733	0.0796427
Phf11d	0.910301	1.87944	-1.76082	0.29508	0.0796977
BC026585	-0.221886	-1.16626	2.30839	4.95329	0.079754
Arhgap6	0.263027	1.19999	2.2236	4.67056	0.0797599
Farp1	0.123564	1.08942	6.25034	76.1271	0.0798713
Mrpl4	-0.134332	-1.09758	5.11389	34.6286	0.0798872
Efemp1	-0.253391	-1.19201	2.61924	6.14427	0.079905
Gm11738	0.986094	1.98082	-1.93422	0.261662	0.0799381
Pex11a	-0.16636	-1.12222	3.29155	9.79165	0.080056
Jkamp	-0.119102	-1.08606	5.22789	37.4758	0.0800575
Rps17	-0.129494	-1.09391	6.49133	89.9672	0.0801028
Spag7	-0.116902	-1.0844	5.02815	32.6306	0.0804254
Mrpl32	-0.175001	-1.12896	3.36256	10.2856	0.0805269
Astn2	0.113929	1.08217	5.26567	38.4703	0.080885
Amotl1	0.149828	1.10944	4.81214	28.0931	0.080906
Rpl23a-ps3	0.801725	1.74318	-1.69362	0.309151	0.0809333
Tspan33	-0.146616	-1.10697	4.75022	26.9128	0.0810133
Rpl35a	-0.128636	-1.09326	5.98746	63.4462	0.08116
Lcp1	0.179795	1.13272	2.94639	7.70815	0.0812614
Asic4	-0.187064	-1.13844	3.61482	12.2509	0.0812743
Hbp1	-0.126778	-1.09185	4.38042	20.8276	0.0813084
Hapln2	-0.143149	-1.10431	3.78818	13.8152	0.0814763
Gm11942	-1.08092	-2.11538	-2.12984	0.228483	0.0814898
Zkscan1	0.150386	1.10987	5.74972	53.8068	0.081505
Rps23-ps1	-0.355602	-1.27952	1.11193	2.16135	0.0815306
Maoa	0.120721	1.08728	4.91646	30.1996	0.0815878
0610037L13Rik	-0.118263	-1.08543	5.18359	36.3427	0.081591
Rab26os	-0.584158	-1.49916	-0.402283	0.75666	0.0816155
A930005H10Rik	-0.221164	-1.16567	2.15641	4.45803	0.0816254
Cdk2ap2	-0.163488	-1.11999	3.83399	14.2608	0.0816548
Ngb	0.377687	1.29926	1.22466	2.337	0.0816817
E130102H24Rik	0.264295	1.20105	1.90595	3.74755	0.0819874
Tlcd1	0.169329	1.12454	3.77133	13.6547	0.0820585
A930024E05Rik	-0.264193	-1.20096	2.15362	4.44944	0.0820848
Tbx4	-1.15663	-2.22937	-2.19245	0.21878	0.0821016
Grrp1	0.371263	1.29348	0.7359	1.66544	0.0822677
C4b	-0.196434	-1.14586	4.98015	31.5627	0.0823073
RP23-50I16.2	-0.481135	-1.39584	-0.161285	0.894228	0.0823632
Slc39a2	-0.224943	-1.16873	3.05918	8.33498	0.0824349
Ccdc60	0.529038	1.44297	-0.496764	0.708695	0.0824968
E330009J07Rik	0.12439	1.09005	6.28831	78.1572	0.0825059
Otub2	-0.123539	-1.0894	5.51043	45.5831	0.0825434
Slc24a4	0.154045	1.11268	4.97689	31.4914	0.0825604
Ism2	0.696369	1.62042	-1.37647	0.38516	0.0826215
Ndufb6	-0.148217	-1.1082	5.43047	43.1255	0.0826405
Bmp2	0.260782	1.19813	1.83421	3.56577	0.082713
Rttn	-0.315798	-1.2447	1.86139	3.63358	0.0827708
Gm5900	-0.637947	-1.55611	-0.785469	0.580164	0.0828631
Rab26	-0.129479	-1.0939	5.3546	40.9162	0.0828909
Map3k9	0.121928	1.08819	6.10903	69.0242	0.0828964
Plxnc1	0.147209	1.10742	6.00781	64.3474	0.0831978
Tnn	0.905026	1.87258	-1.76087	0.295071	0.0832192
Rps13	-0.135641	-1.09858	6.09884	68.5384	0.0832661
Slc7a8	0.117079	1.08454	6.4798	89.2509	0.0834453
Gm37034	0.785072	1.72318	-1.39392	0.38053	0.0836161
Gm29214	-1.01872	-2.02613	-1.98813	0.252065	0.0836696
Rgmb	0.129166	1.09366	6.03299	65.4802	0.0837013
Vezf1	0.112571	1.08115	4.99801	31.9558	0.0838118
Kremen1	-0.118086	-1.08529	4.64654	25.0466	0.0839009
Tbr1	0.133197	1.09672	5.81862	56.4388	0.0839634
Tmem138	-0.178396	-1.13162	2.92325	7.58553	0.0840654
1700023E05Rik	-0.544974	-1.45899	-0.459268	0.727355	0.0841499
4921507P07Rik	0.813172	1.75707	-1.27223	0.414018	0.0841582
Wnt5a	0.171898	1.12654	3.71893	13.1677	0.0844772
Arrdc1	-0.21408	-1.15996	2.36631	5.15622	0.0844931
Slc39a7	0.247773	1.18737	1.8161	3.52129	0.0846052
Smtn	-0.214533	-1.16033	2.72703	6.6209	0.0846238
Pcdha12	0.232322	1.17472	3.13969	8.81334	0.0847759
Gprin3	0.309014	1.23886	2.72383	6.60623	0.0852613
Ndufs4	-0.140333	-1.10216	5.2706	38.6018	0.0853479
Ece2	-0.106283	-1.07645	5.04387	32.988	0.0853621
Usp21	-0.11366	-1.08197	5.40854	42.4749	0.0854874
Pla2g4c	-1.08485	-2.12115	-2.13053	0.228374	0.0856875
Gm10699	-0.175978	-1.12973	3.4461	10.8988	0.0857161
Slc35c1	0.156192	1.11434	3.76348	13.5806	0.0858385
Platr17	0.903342	1.87039	-1.90896	0.266284	0.0859513
1810021B22Rik	0.650905	1.57015	-0.576335	0.670665	0.0859685
Gm2974	0.79587	1.73612	-0.345994	0.786766	0.0860039
Clec2d	-0.410192	-1.32886	-0.0426792	0.97085	0.0860209
Satb2	0.226951	1.17036	4.07056	16.802	0.0860559
Car10	0.167579	1.12317	5.53169	46.2598	0.0861296
Rnft1	-0.156196	-1.11434	4.07347	16.8359	0.0861809
Rpl10-ps3	-0.959615	-1.94479	-1.93389	0.261722	0.0862373
Rps6kb2	-0.13015	-1.09441	4.56351	23.6457	0.0862622
Plaa	0.108213	1.07789	5.56424	47.3155	0.0864195
Gm11638	-0.905826	-1.87362	-1.60802	0.328047	0.0864756
Ulk2	0.100743	1.07233	6.97963	126.206	0.0866384
Rgs17	0.113969	1.0822	6.06772	67.0757	0.0866433
RP24-555P13.2	-1.23315	-2.3508	-2.25703	0.209202	0.0866555
Gm4149	-0.594941	-1.51041	-1.07149	0.475827	0.0866646
Pnp	-0.178972	-1.13208	3.38505	10.4473	0.0866709
Ccdc37	-0.238899	-1.18009	2.90956	7.51388	0.0867162
Ido2	-0.349736	-1.27433	0.996156	1.99468	0.0867483
Asb1	0.123425	1.08932	5.76277	54.2958	0.0868105
Gm11940	0.596937	1.5125	-1.10109	0.466163	0.0868456
C230035I16Rik	0.697159	1.62131	-0.869153	0.547468	0.0868504
Rnf112	-0.112004	-1.08073	8.92804	487.09	0.0868927
Tuft1	-0.258695	-1.1964	1.76769	3.40508	0.087168
Anxa11	-0.132323	-1.09606	4.89657	29.7862	0.0873047
Gm3739	-0.433236	-1.35026	-0.0449783	0.969304	0.0873533
Gm14326	0.140197	1.10206	4.21072	18.5162	0.0875248
Pex3	-0.122719	-1.08878	4.50921	22.7724	0.0875278
Kif11	-0.373092	-1.29513	0.755071	1.68772	0.0875878
Cml3	-0.45682	-1.37251	-0.0359569	0.975385	0.0876272
Socs3	0.412065	1.33059	0.265988	1.20246	0.0876452
Adnp	0.21431	1.16015	3.73146	13.2826	0.0876687
Tlr2	-0.51242	-1.42644	-0.348158	0.785586	0.0876728
Gm37277	0.384912	1.30578	0.526915	1.44084	0.0877241
Recql5	-0.1262	-1.09142	4.7922	27.7073	0.0878607
Ddit3	-0.175863	-1.12964	3.72804	13.2511	0.0879597
Bloc1s2	-0.144157	-1.10508	4.05408	16.6112	0.0879612
Kif18b	-0.784468	-1.72246	-1.67132	0.313966	0.0880798
Foxred1	-0.109791	-1.07907	4.87284	29.3002	0.0881473
Rbms3	0.13158	1.09549	4.47739	22.2756	0.0882611
Cst6	0.447214	1.36341	0.526069	1.44	0.088361
Fut4	0.821034	1.76667	-1.5062	0.352038	0.0885183
Bche	0.249498	1.18879	2.13331	4.38722	0.0885494
Racgap1	0.212249	1.15849	2.42308	5.36316	0.0886563
Prr33	-1.18313	-2.27069	-2.28894	0.204626	0.0887028
Fkbp1a	-0.106795	-1.07683	9.06983	537.391	0.0887136
Dusp2	0.615062	1.53162	-0.629136	0.646563	0.0887499
Rims3	0.127661	1.09252	6.23394	75.2666	0.0889732
Dlg5	0.123486	1.08936	6.09462	68.338	0.0891086
Fap	0.63927	1.55754	-1.19267	0.437493	0.0892676
Snrpg	-0.216827	-1.16217	2.9536	7.74681	0.0894078
Dnajc25	0.305921	1.23621	1.8493	3.60326	0.0896262
A830018L16Rik	0.104239	1.07493	6.65641	100.874	0.0896866
Gm26947	-0.817665	-1.76255	-1.71611	0.304369	0.0897216
Polr2f	-0.133102	-1.09665	4.49935	22.6173	0.089856
Samd5	0.314977	1.24399	3.42438	10.7359	0.0898618
Hacd4	0.283384	1.21705	1.36922	2.58331	0.0900088
Cd53	-0.240277	-1.18122	2.2426	4.73249	0.0900229
Gm10134	-0.822675	-1.76868	-1.71536	0.304528	0.0902522
Gm28035	1.06122	2.08669	-1.98714	0.252239	0.0902633
Tceb2	-0.130602	-1.09475	6.1036	68.7649	0.0904534
Flrt1	0.112062	1.08077	4.93447	30.579	0.0905926
Mtss1	0.114571	1.08265	5.4879	44.8768	0.0908516
Naca	-0.115277	-1.08318	6.7221	105.574	0.091076
Acot2	0.144353	1.10523	3.83193	14.2405	0.091515
Egf	0.359155	1.28267	0.798574	1.73938	0.0915181
2010204K13Rik	-0.180165	-1.13301	3.49889	11.305	0.0916125
Smad9	0.137726	1.10017	3.80466	13.9738	0.0916406
Herc4	0.118777	1.08581	4.6951	25.9039	0.0917391
Tm7sf3	-0.104832	-1.07537	5.56556	47.3586	0.0918964
Tbc1d10a	-0.122094	-1.08831	4.77059	27.2955	0.0920002
Gm26546	0.802939	1.74465	-1.10136	0.466077	0.0921214
Hrct1	0.677376	1.59923	-1.17715	0.442223	0.0921495
Gm9312	0.908009	1.87645	-1.83203	0.280868	0.0921683
Ntpcr	-0.147797	-1.10788	3.79622	13.8924	0.0922215
Nr1d1	0.110752	1.07979	6.3901	83.8709	0.0922395
Trim17	-0.204346	-1.15216	2.95072	7.73135	0.0922627
Wfdc3	-0.431535	-1.34867	-0.0784443	0.947078	0.0922793
Gm19026	0.375582	1.29736	0.794425	1.73439	0.0923817
Gipc2	0.715675	1.64225	-1.27323	0.413733	0.0924839
Ccdc115	-0.130084	-1.09436	4.21041	18.5122	0.0926726
1700047M11Rik	-0.191838	-1.14222	2.82032	7.06321	0.0927118
Star	-0.388162	-1.30873	0.458025	1.37366	0.0927133
Lrp8	0.150264	1.10977	6.46345	88.2454	0.0927182
Egfr	0.195486	1.14511	3.92247	15.1629	0.0929007
Thyn1	-0.124641	-1.09024	4.96372	31.2052	0.09297
Cyp4f13	-0.232322	-1.17472	2.92092	7.57327	0.0930359
Rsad1	0.197665	1.14684	3.51828	11.4579	0.0930473
Gm26834	0.864341	1.82051	-1.48753	0.356622	0.0930646
Adgra1	0.100832	1.07239	6.39747	84.3003	0.0931339
Gm12915	0.665197	1.58578	-1.17665	0.442378	0.0931774
Dazl	-0.236963	-1.17851	1.99672	3.99093	0.0932224
AI504432	0.129559	1.09396	5.05501	33.2436	0.0932872
Rnasek	0.439405	1.35605	0.124214	1.08991	0.0932913
Mus81	-0.128025	-1.0928	4.26354	19.2068	0.0933365
Dzank1	0.105339	1.07575	7.65783	201.947	0.0933411
Aifm1	-0.122215	-1.0884	4.55884	23.5693	0.0933556
Gm5124	0.124509	1.09014	4.7957	27.7747	0.093396
Fbxo4	-0.211731	-1.15808	2.29284	4.90021	0.0935299
Desi2	0.152802	1.11173	4.75775	27.0537	0.0935954
Gm4211	0.511163	1.4252	0.0907926	1.06496	0.0936089
Vstm2l	-0.11465	-1.08271	6.56948	94.975	0.0936701
Gm26710	-0.696952	-1.62108	-1.17716	0.442222	0.09375
Zmynd10	-0.284515	-1.218	1.33082	2.51545	0.0937636
AI413582	-0.157269	-1.11517	4.28266	19.463	0.0940206
RP23-37I24.1	0.173013	1.12741	3.90704	15.0015	0.0942452
Sntb2	0.223062	1.16721	4.03444	16.3866	0.0943149
Unc45b	-0.375337	-1.29714	0.469137	1.38428	0.0943447
1700084E18Rik	0.564584	1.47896	-0.79737	0.575397	0.0943483
Znhit6	0.164204	1.12055	3.65996	12.6403	0.0944327
2810049E08Rik	-0.268823	-1.20482	1.43857	2.71051	0.0944415
BC018473	-0.770093	-1.70538	-1.08745	0.470593	0.0947726
Mir8109	0.909955	1.87899	-1.83306	0.280669	0.0948069
Wrap73	-0.133343	-1.09683	4.40389	21.1691	0.0948338
Gm7901	-0.791511	-1.73089	-1.35753	0.390249	0.094981
Rasd2	-0.112455	-1.08107	6.19995	73.5141	0.0949867
Spi1	-0.273449	-1.20869	1.83773	3.57446	0.0950799
3110002H16Rik	-0.108541	-1.07814	4.89218	29.6957	0.0951687
Irgm1	0.193396	1.14345	2.56325	5.91036	0.0951708
Foxr2	0.571095	1.48565	-0.485862	0.71407	0.0951849
Rpl3-ps1	-0.294364	-1.22634	1.37688	2.59706	0.0952885
Serf1	-0.228263	-1.17142	2.05985	4.16943	0.095411
Bcdin3d	-0.288968	-1.22177	1.43718	2.7079	0.0954204
Raph1	0.156776	1.11479	6.07008	67.1857	0.0955511
Emilin3	1.12442	2.18014	-2.22426	0.214009	0.0955542
Tfdp2	0.127372	1.0923	5.19477	36.6253	0.0956711
Gm26616	0.901975	1.86862	-1.83362	0.28056	0.0956925
Arid5b	0.177653	1.13104	4.55204	23.4586	0.0959292
Rbms2	-0.163348	-1.11988	3.41714	10.6822	0.0959606
Jmjd6	-0.161469	-1.11843	4.53725	23.2193	0.0960495
Dus1l	-0.109436	-1.07881	4.82138	28.2736	0.0961754
Gm15712	-1.09463	-2.13558	-2.22317	0.21417	0.0962539
Aldob	0.34581	1.27086	0.74743	1.6788	0.0963844
Tchp	-0.152621	-1.11159	3.47342	11.1072	0.0965275
Mnat1	-0.135331	-1.09834	3.90549	14.9855	0.0965355
Rps29	-0.164932	-1.12111	6.06569	66.9814	0.0967494
Fam122a	-0.138824	-1.10101	4.06798	16.772	0.0968018
Fam183b	-0.387282	-1.30793	0.847508	1.79939	0.0969159
Tmem65	0.0997511	1.07159	6.23407	75.2736	0.0970009
Stard13	-0.128604	-1.09324	4.33577	20.1928	0.097004
Mthfd1l	0.168468	1.12386	3.63206	12.3982	0.0973092
Gm23908	-0.939707	-1.91814	-2.10156	0.233006	0.0973985
Lhx5	0.700425	1.62498	-1.24053	0.423218	0.0975027
Vamp8	-0.236591	-1.17821	2.22118	4.66274	0.0975707
Susd5	0.248485	1.18796	2.04627	4.13038	0.0976387
Morn5	0.689096	1.61227	-1.16077	0.447275	0.0977009
4933408B17Rik	-0.595625	-1.51113	-0.773295	0.58508	0.0978287
3830406C13Rik	0.133708	1.09711	4.22721	18.7291	0.0978398
Tmppe	0.139426	1.10147	4.47397	22.2228	0.098
2810417H13Rik	-0.812449	-1.75619	-1.44887	0.366309	0.0982221
Usp53	0.117272	1.08468	4.50709	22.7389	0.0982294
Hacl1	-0.218807	-1.16377	2.38414	5.22031	0.0983373
Rgl2	-0.13492	-1.09803	5.40784	42.4542	0.0983812
Slc29a4	-0.110116	-1.07931	5.16997	36.0011	0.0983924
Gm29666	0.249061	1.18843	1.83724	3.57327	0.0984298
D930019O06Rik	0.221213	1.16571	2.35743	5.12455	0.0985631
Rpl36a	-0.139392	-1.10144	5.35183	40.8376	0.0985655
Tom1l1	0.153733	1.11244	3.65552	12.6015	0.0985681
Tmem134	-0.14634	-1.10676	4.31296	19.876	0.0986856
Gjb3	0.947676	1.92876	-1.88279	0.271159	0.0987207
Tsix	0.639977	1.5583	-1.27359	0.413628	0.0987878
4933416E14Rik	-0.839115	-1.78895	-1.52705	0.346987	0.0988302
Akap5	0.115526	1.08337	6.44412	87.0712	0.0988616
Dcbld2	0.134695	1.09786	4.52657	23.048	0.0989207
Gm26899	0.857596	1.81202	-1.78487	0.290203	0.0990041
Appbp2os	0.787595	1.72619	-1.5262	0.347191	0.0990054
Hist2h2be	-0.168831	-1.12415	3.10492	8.60349	0.0990101
Ndufb8	-0.119957	-1.0867	6.05639	66.551	0.0991141
B130024G19Rik	0.604859	1.52083	-0.797284	0.575432	0.0992104
Nxph1	0.114578	1.08266	5.0807	33.8411	0.0992484
Lipo2	-0.967107	-1.95492	-1.93405	0.261694	0.0992614
Fam43a	0.138298	1.10061	3.90257	14.9551	0.0994841
Sgce	0.16178	1.11867	4.26378	19.21	0.0995518
A630081D01Rik	0.946898	1.92772	-1.96133	0.256792	0.099668
Apba1	0.0963652	1.06908	7.74953	215.199	0.09983
Kdelr3	-0.851549	-1.80444	-1.83263	0.280753	0.0998543
Igsf9	-0.282075	-1.21594	1.82952	3.5542	0.0998672
Erich3	0.153298	1.11211	4.52344	22.9981	0.09993
Pgap2	0.148051	1.10807	3.79718	13.9016	0.0999616
Rpl31	-0.127684	-1.09254	6.76678	108.894	0.100153
Mex3d	0.128579	1.09322	4.63084	24.7755	0.100239
Prpf4	-0.11943	-1.08631	4.28283	19.4653	0.100517
Matn2	-0.102571	-1.07369	6.01853	64.8272	0.100578
Tpd52l1	-0.136737	-1.09942	4.38869	20.9473	0.100704
Smc2	0.134366	1.09761	4.06918	16.7859	0.100708
Gtpbp10	-0.174632	-1.12868	3.1807	9.06748	0.10089
Efr3a	0.0998888	1.07169	7.4844	179.072	0.100923
Zfp647	0.238662	1.1799	1.81484	3.51821	0.100947
2810025M15Rik	-0.187974	-1.13916	3.5313	11.5619	0.101022
Pura	0.12775	1.09259	8.45889	351.867	0.10103
Isoc2a	-0.130939	-1.09501	3.9682	15.6511	0.101056
Sytl2	0.128084	1.09284	4.80147	27.886	0.101108
Nfkbil1	-0.177555	-1.13097	3.4352	10.8168	0.10115
Gm38300	0.282179	1.21603	1.21558	2.32234	0.101233
Gm12523	0.785427	1.7236	-1.58579	0.333143	0.101256
Arl4c	0.103	1.074	5.88955	59.283	0.101304
Acaa1a	-0.109793	-1.07907	5.95351	61.9706	0.101445
Snora28	0.330005	1.25702	0.434124	1.35109	0.101828
Tmco5	-0.419412	-1.33738	-0.123495	0.917961	0.101864
Zfp446	-0.168549	-1.12393	3.2712	9.65447	0.101879
Anp32b	-0.111982	-1.08071	5.63365	49.6474	0.101906
9530080O11Rik	0.249395	1.18871	1.68459	3.2145	0.101929
Pcdh18	0.242283	1.18286	2.08528	4.24359	0.101947
Tldc1	-0.163671	-1.12013	3.43014	10.7789	0.101952
Tmem184a	1.18218	2.26919	-2.19243	0.218782	0.102052
Tjap1	-0.133442	-1.09691	4.19415	18.3048	0.102143
Hspb1	-0.334154	-1.26064	1.64963	3.13753	0.102189
Snora31	-0.566346	-1.48077	-0.323322	0.799227	0.102209
Cav2	0.147528	1.10767	4.75543	27.0101	0.102348
Gm26679	0.460306	1.37583	0.226741	1.17019	0.102394
Pabpc1l	-0.680625	-1.60283	-0.949804	0.517703	0.102494
A330040F15Rik	0.6546	1.57418	-1.14579	0.451943	0.102581
Gm24270	-0.17805	-1.13135	4.2111	18.5211	0.102634
Tsen15	-0.124021	-1.08977	3.9867	15.8532	0.102648
Ssbp4	-0.1123	-1.08095	7.08777	136.029	0.102861
Zfp458	0.200151	1.14882	2.55954	5.8952	0.102889
Mex3a	0.192252	1.14255	2.47002	5.5405	0.103214
C030013C21Rik	-1.47419	-2.77828	-2.71542	0.152257	0.103286
Mettl15	-0.201354	-1.14978	2.20345	4.60578	0.103504
Gm7120	-0.279836	-1.21406	2.41808	5.3446	0.103579
Gm13241	1.2674	2.40727	-2.39269	0.190426	0.103594
Mterf1b	-0.320468	-1.24874	0.658545	1.57849	0.103605
Gm16168	0.552973	1.46711	-0.796815	0.575619	0.103612
Ints5	-0.127504	-1.0924	4.75414	26.9859	0.103628
Pgap1	0.141707	1.10321	5.1405	35.2732	0.103815
Il10ra	-0.211584	-1.15796	2.20364	4.6064	0.103852
Rpl38-ps2	-0.30321	-1.23389	1.33636	2.52514	0.103898
Zfp526	0.148205	1.10819	3.67123	12.7394	0.103943
Rit1	-0.149948	-1.10953	4.504	22.6902	0.103948
A630077J23Rik	-1.19496	-2.28939	-2.39376	0.190286	0.103977
Gm28049	0.343277	1.26863	1.03027	2.04241	0.10398
I830134H01Rik	1.27293	2.41653	-2.39398	0.190257	0.104019
Caln1	0.145104	1.10581	8.24739	303.887	0.104019
Gm4861	1.10709	2.15411	-2.1308	0.228331	0.104083
RP23-55P19.1	-0.848164	-1.80021	-1.90786	0.266488	0.104232
Hpca	-0.109449	-1.07882	10.5635	1513.32	0.104233
Oaz1-ps	-0.338277	-1.26425	0.946196	1.92678	0.104411
Dync1li2	0.108705	1.07826	7.78967	221.27	0.104412
Timm8a1	-0.212771	-1.15891	1.88992	3.70615	0.104569
Mir6392	-0.790305	-1.72944	-1.60731	0.32821	0.104596
Capzb	-0.0966112	-1.06926	7.6959	207.346	0.104598
Matk	-0.120705	-1.08727	7.62378	197.235	0.104772
Gm26673	0.34772	1.27255	0.885167	1.84698	0.104842
RP23-7E4.9	-0.615695	-1.5323	-1.13157	0.456417	0.104894
Tmem245	0.161069	1.11812	6.43189	86.3358	0.105044
Phf6	0.119729	1.08653	4.80207	27.8976	0.105061
Pgpep1l	-0.43371	-1.3507	0.149898	1.10949	0.10518
A630033H20Rik	0.678643	1.60063	-1.43109	0.370851	0.105182
Igsf10	0.258801	1.19648	2.02564	4.07171	0.105245
Sclt1	-0.179546	-1.13253	3.05464	8.30882	0.105269
Adcy8	0.147789	1.10787	4.88825	29.6148	0.105325
Mro	-0.160242	-1.11747	3.58594	12.0081	0.105382
Pgf	-0.269064	-1.20503	1.65766	3.15504	0.105389
Rbmx2	-0.243077	-1.18351	2.43582	5.4107	0.105524
Gm22661	1.15104	2.22073	-2.3232	0.199823	0.105536
Rrp36	-0.141617	-1.10314	3.57412	11.9102	0.105659
Phlda3	-0.1468	-1.10711	3.98921	15.8807	0.10567
Gm16432	0.262581	1.19962	1.95792	3.88502	0.105843
Cdkn2b	-0.599208	-1.51488	-0.894648	0.537878	0.105845
Gm9987	0.435049	1.35196	0.109081	1.07854	0.105852
Klhdc9	0.196799	1.14615	2.37456	5.18578	0.105868
Atp8a2	0.250691	1.18978	4.3958	21.0508	0.105875
RP23-304A10.2	0.661332	1.58154	-1.39404	0.380497	0.105971
Ppp1r35	-0.172773	-1.12722	3.62794	12.3628	0.106111
Gm14022	-1.09437	-2.1352	-2.32403	0.199708	0.106119
Irf4	1.04626	2.06517	-2.0726	0.23773	0.106127
Zmiz1	0.104353	1.07501	7.26531	153.843	0.10614
Gm6254	0.455179	1.37095	-0.255895	0.837467	0.106449
Cnih1	-0.107793	-1.07758	5.36887	41.3231	0.106469
Plxna3	0.111365	1.08025	4.99503	31.89	0.106476
Sf3a1	-0.0967821	-1.06939	6.24693	75.9476	0.106516
4932441J04Rik	0.194736	1.14451	2.35573	5.11853	0.106542
BC048644	-0.741261	-1.67164	-1.46901	0.36123	0.106777
Tcea1-ps1	-0.668993	-1.58996	-1.50643	0.351981	0.106978
Dpcd	-0.139357	-1.10141	4.90972	30.0588	0.106995
Nlgn1	0.138994	1.10114	6.65806	100.989	0.107068
Fgf5	-0.223106	-1.16724	2.05379	4.15194	0.107151
Cdkl4	0.141436	1.103	4.24342	18.9407	0.107274
Pcdha8	0.650302	1.5695	-1.22429	0.428009	0.107427
Bmp1	-0.121398	-1.08779	5.93685	61.2592	0.107435
Dtymk	-0.128163	-1.0929	4.5844	23.9906	0.107443
Micall2	0.260558	1.19794	1.49024	2.80936	0.107485
Pde4d	0.191291	1.14179	5.21355	37.1051	0.107506
Tnfrsf14	0.644808	1.56353	-0.895292	0.537638	0.107525
Hrh2	-0.272788	-1.20814	1.37974	2.60221	0.107588
Gm11744	-0.310814	-1.24041	1.13713	2.19943	0.107592
Chrm4	0.179938	1.13284	4.22027	18.6393	0.107734
Agmo	0.247332	1.18701	2.10413	4.29939	0.107782
Fhod3	0.170313	1.1253	3.8117	14.0422	0.107912
Dcp2	0.130511	1.09468	6.53435	92.6907	0.108035
Gm37475	-0.761748	-1.69554	-1.62848	0.323428	0.108218
Tmem208	-0.153799	-1.11249	3.61415	12.2453	0.108325
Cnih2	-0.108046	-1.07777	8.95555	496.465	0.108352
Arhgap42	0.165745	1.12175	3.19747	9.17347	0.10837
2310009B15Rik	-0.17643	-1.13008	3.00824	8.04583	0.108385
Pgam2	-0.255754	-1.19396	2.61235	6.11498	0.10839
Idi1	-0.125465	-1.09086	4.19951	18.3729	0.108557
Snrnp48	-0.146474	-1.10686	3.36793	10.324	0.108627
Dhh	-0.96135	-1.94713	-2.01483	0.247444	0.108631
Ptch1	0.122954	1.08896	5.82727	56.7783	0.108657
Pdcd6	-0.125455	-1.09085	5.09838	34.2583	0.108686
Pnpla7	-0.148165	-1.10816	4.19019	18.2546	0.108866
Pde8a	0.153791	1.11249	3.9461	15.4132	0.108926
Hrh1	0.295048	1.22693	2.56945	5.93584	0.109029
Rims4	0.0983364	1.07054	6.31463	79.5965	0.109043
Creld1	-0.112583	-1.08116	6.30905	79.2888	0.109133
Cyp2j12	0.390803	1.31112	0.539916	1.45389	0.10915
Gria4	0.120007	1.08674	5.99356	63.7148	0.109187
Usp28	0.1201	1.08681	4.56356	23.6466	0.109189
Fkbp5	-0.117324	-1.08472	6.01062	64.4729	0.10925
Pcdh15	0.229363	1.17232	3.92869	15.2284	0.109265
Zbtb25	0.183019	1.13526	3.39465	10.517	0.109278
Espn	-0.416266	-1.33447	0.143519	1.1046	0.109333
Pdia6	-0.103535	-1.0744	6.6183	98.2444	0.109336
Zfp454	0.233995	1.17609	1.82813	3.55077	0.109341
Serpinb8	0.35639	1.28022	1.63233	3.10014	0.109345
Nup160	0.146072	1.10655	3.71191	13.1038	0.109531
Fiz1	-0.124547	-1.09017	4.27768	19.3959	0.109671
Col4a3bp	0.12338	1.08928	6.42431	85.8837	0.109718
Il17rd	0.184291	1.13626	2.99229	7.95734	0.109925
Pidd1	0.309262	1.23907	0.711475	1.63748	0.109933
Adamtsl2	-0.1972	-1.14647	2.39722	5.26786	0.110044
Adgra3	0.117459	1.08482	4.51628	22.8842	0.11005
Rpl18	-0.12404	-1.08978	6.48695	89.6944	0.110051
Psph	-0.174838	-1.12884	3.94433	15.3944	0.11014
Fank1	-0.248687	-1.18813	1.44761	2.72755	0.110166
Shb	-0.150186	-1.10971	3.74048	13.3658	0.110183
Kcnd3os	0.375444	1.29724	0.766462	1.70109	0.110244
Cdc25c	0.544921	1.45894	-0.857992	0.55172	0.110249
RP23-297M4.7	-0.418472	-1.33651	-0.155127	0.898053	0.110394
Osgep	-0.125978	-1.09125	4.3964	21.0595	0.110449
1700001L05Rik	0.248968	1.18836	1.76094	3.3892	0.11046
Artn	-0.505153	-1.41927	-0.627641	0.647234	0.110663
Slc26a10	-0.293312	-1.22545	3.63827	12.4517	0.110835
Unc13c	0.276079	1.2109	4.51987	22.9412	0.110891
Syt15	0.463091	1.37849	-0.440358	0.736952	0.110966
Cdc14a	0.216729	1.1621	2.02662	4.0745	0.111026
St8sia2	0.248209	1.18773	2.03175	4.089	0.111062
Icosl	-0.216372	-1.16181	3.4606	11.0089	0.111103
Gm21967	-0.239721	-1.18076	3.18764	9.11122	0.111163
Ghdc	-0.208997	-1.15588	2.62665	6.17588	0.111373
Gm6501	-1.00871	-2.01212	-2.25688	0.209223	0.111396
Pcdhb19	0.287295	1.22035	3.2055	9.2247	0.111415
1190005I06Rik	-0.558655	-1.4729	-0.422788	0.745982	0.111462
Rnf152	0.215726	1.16129	2.57485	5.9581	0.111614
Nhlrc2	0.192972	1.14312	3.47896	11.1499	0.111621
Kcnk9	0.270794	1.20647	3.95018	15.4569	0.111636
Penk	-0.148901	-1.10872	4.28585	19.506	0.111642
Gm166	-0.252077	-1.19092	1.99006	3.97254	0.111762
Cbx1	-0.102116	-1.07335	5.22403	37.3757	0.111804
Tnmd	-1.11663	-2.1684	-2.43031	0.185526	0.111848
Ccl27a	-0.131394	-1.09535	5.12752	34.9572	0.111867
Rbfox3	-0.0995269	-1.07142	8.37933	332.99	0.111895
Gga2	0.10553	1.07589	5.04192	32.9434	0.112113
Adrb1	0.1153	1.0832	4.84985	28.837	0.112126
Ndufa6	-0.130434	-1.09462	5.28494	38.9875	0.112147
Fam160a1	0.174808	1.12881	3.34084	10.1319	0.112159
Lefty1	-0.226316	-1.16984	3.16331	8.95881	0.11222
Rrs1	0.111741	1.08053	4.88148	29.4762	0.112491
Slc46a1	-0.197137	-1.14642	3.04692	8.26444	0.112587
Ago2	0.140565	1.10234	7.16073	143.085	0.112745
Zswim6	0.113228	1.08165	5.30419	39.5111	0.112916
Gm24563	0.513808	1.42781	-0.762371	0.589527	0.112931
S100a7a	0.850227	1.80278	-1.85798	0.275863	0.113189
Eea1	0.134581	1.09777	6.03424	65.5371	0.113218
Nf1	0.142434	1.10377	6.94975	123.618	0.113275
D930020B18Rik	0.537506	1.45146	-0.773632	0.584943	0.113416
Rbak	0.135233	1.09827	3.62104	12.3039	0.113418
Gm37314	-0.831884	-1.78001	-1.58786	0.332665	0.113454
Kcng1	0.12058	1.08717	5.88382	59.0482	0.113509
Ptpn22	-0.484534	-1.39913	-0.565772	0.675594	0.113532
Zfp52	0.212533	1.15872	2.00581	4.01615	0.113558
Glra2	0.157645	1.11546	3.45064	10.9332	0.113591
9930111J21Rik1	0.55965	1.47391	-0.738775	0.599248	0.113636
Gm16596	-0.622672	-1.53972	-0.198139	0.871674	0.113639
Gm15663	0.1644	1.1207	2.85519	7.23597	0.113681
S100b	-0.120742	-1.08729	6.18028	72.5184	0.113713
Gm15351	0.574848	1.48952	-0.457385	0.728305	0.113758
Etnk2	0.291318	1.22376	1.27509	2.42013	0.113838
Zfp395	0.168946	1.12424	3.28719	9.76206	0.11398
Rai14	0.203003	1.15109	2.63228	6.20005	0.114108
Adam18	0.516264	1.43025	-0.595766	0.661693	0.114223
1110015O18Rik	0.705332	1.63052	-1.32334	0.399608	0.11432
Nsfl1c	-0.108713	-1.07827	6.30817	79.2405	0.114329
Jmy	0.127039	1.09205	6.03871	65.7405	0.11459
Gm22952	1.12336	2.17853	-2.32286	0.199871	0.114603
Acot3	0.244681	1.18483	1.76878	3.40765	0.114609
Alox5ap	-0.283438	-1.21709	1.0597	2.0845	0.114687
Oxr1	0.104326	1.07499	8.14751	283.561	0.1149
Cotl1	-0.0997928	-1.07162	6.33132	80.5227	0.114962
Lyve1	-0.641743	-1.56021	-0.919977	0.528517	0.115062
Gm37174	0.400052	1.31956	0.267067	1.20336	0.115281
Gm15500	-0.318395	-1.24694	1.18289	2.2703	0.115598
RP23-50I16.1	-0.670387	-1.5915	-1.50595	0.352099	0.115653
Zeb1	0.128322	1.09302	6.256	76.4266	0.115655
9530052E02Rik	0.478573	1.39337	-0.239347	0.847129	0.115796
Ubxn10	-0.374579	-1.29646	0.53539	1.44933	0.116
Slc39a8	-0.251608	-1.19053	1.61589	3.06501	0.116038
Ube3a	0.108783	1.07832	7.2077	147.821	0.116067
Lrrc46	-0.501131	-1.41532	-0.738002	0.599569	0.116105
Ckap2	-0.518418	-1.43238	-0.448062	0.733027	0.11617
Lima1	-0.133917	-1.09727	3.6548	12.5952	0.116193
E030013I19Rik	0.223529	1.16759	1.9175	3.77768	0.116303
Acot13	-0.109307	-1.07871	5.20004	36.7594	0.116497
Nnmt	0.308437	1.23837	0.696847	1.62096	0.116518
RP23-235E15.1	-0.656216	-1.57594	-1.11505	0.461676	0.116527
Cmtm3	0.215438	1.16106	2.53692	5.8035	0.116622
Mavs	0.185361	1.1371	2.69437	6.47272	0.116661
Ptprz1	0.117837	1.08511	7.99876	255.781	0.116773
Gm15417	-0.273679	-1.20889	0.975121	1.96581	0.116786
Aanat	0.543998	1.45801	-0.92128	0.52804	0.116973
Epg5	0.116403	1.08403	5.8982	59.6395	0.116979
Rassf3	0.125675	1.09102	4.15155	17.7722	0.117074
Tmem120a	-0.155945	-1.11415	3.36334	10.2912	0.117088
Lrba	0.102916	1.07394	5.36492	41.2101	0.117113
Rnf125	0.434511	1.35145	-0.315376	0.803642	0.117209
4930513N10Rik	0.415006	1.3333	-0.0507437	0.965439	0.117232
Tmed8	0.104197	1.0749	6.0435	65.959	0.117267
Limd2	-0.115734	-1.08353	6.31247	79.4774	0.117432
A230028O05Rik	0.81412	1.75822	-1.8093	0.285329	0.117472
Casp1	0.496252	1.41054	0.257705	1.19558	0.117662
BC048403	0.133961	1.0973	3.62396	12.3288	0.117687
Mog	-0.134987	-1.09808	5.14723	35.438	0.117708
Mrps18a	-0.111276	-1.08018	4.80344	27.9241	0.1178
Cmah	0.820138	1.76558	-1.73877	0.299625	0.117812
Polh	0.226295	1.16983	2.2532	4.7674	0.117894
Mkx	-0.154416	-1.11297	3.51147	11.404	0.117986
Nrarp	0.123393	1.08929	4.92982	30.4806	0.118046
Dpp7	-0.129134	-1.09364	4.17093	18.0125	0.118047
Misp	-0.765129	-1.69952	-1.56722	0.337457	0.118094
Dhx58	-0.397983	-1.31766	0.27357	1.2088	0.118729
Nme1	-0.10489	-1.07541	5.27913	38.8309	0.118882
Vit	-0.276544	-1.21129	2.42176	5.35826	0.118888
Gm12905	0.501878	1.41606	-0.255226	0.837856	0.118907
Zfp277	-0.121954	-1.08821	4.26181	19.1837	0.118924
Nob1	-0.127446	-1.09236	4.84666	28.7734	0.118938
Higd1b	0.295914	1.22766	0.702921	1.6278	0.119044
Tmem64	0.102728	1.0738	5.51738	45.8033	0.119056
Cbx5	0.114054	1.08226	7.90888	240.332	0.119095
Ammecr1	0.287068	1.22016	1.52102	2.86995	0.119325
Csrp2bp	0.110218	1.07939	4.82912	28.4257	0.119383
Cxcl16	-0.572764	-1.48737	-0.313725	0.804562	0.119391
Mir1247	0.935426	1.91245	-2.04396	0.242496	0.119416
Emg1	-0.135514	-1.09848	4.54437	23.3341	0.119422
B3gntl1	0.180247	1.13308	2.55866	5.89161	0.119506
Bri3	-0.118072	-1.08528	5.10312	34.371	0.119509
Gm26520	-0.885661	-1.84761	-2.04399	0.242492	0.119616
Grhl3	0.384693	1.30558	-0.116776	0.922246	0.119671
Smoc2	-0.1457	-1.10627	4.77412	27.3623	0.119829
Mov10	-0.147378	-1.10755	3.40983	10.6282	0.119831
WI1-1010L24.1	0.261078	1.19837	1.4757	2.78119	0.119875
Zdhhc22	0.291805	1.22417	2.07565	4.21533	0.119909
Gm20427	-0.831189	-1.77915	-1.98818	0.252057	0.119928
Rai2	0.16912	1.12437	2.88361	7.37995	0.120016
Mrpl36	-0.150384	-1.10986	3.71251	13.1092	0.120017
Jmjd4	0.138565	1.10081	5.13056	35.031	0.120055
Pcbd1	-0.257779	-1.19564	1.54258	2.91315	0.120084
Cyth4	-0.132779	-1.0964	4.15851	17.8582	0.120158
Manf	-0.12566	-1.09101	5.11858	34.7412	0.120181
Nxn	-0.158882	-1.11642	3.21284	9.27173	0.120235
Cndp1	-0.791674	-1.73108	-1.60786	0.328086	0.120311
Mdm4	0.123036	1.08902	6.31157	79.4278	0.120326
Timp2	0.10252	1.07365	8.48753	358.923	0.120341
Blmh	-0.101056	-1.07256	5.62145	49.2293	0.120405
Tmem252	0.485417	1.39999	0.228377	1.17152	0.120412
Snhg20	-0.159028	-1.11653	3.40636	10.6027	0.120516
Mir1188	0.454656	1.37046	-0.420516	0.747157	0.120523
Mpc1	-0.107121	-1.07708	5.61271	48.9323	0.12065
Igsf3	0.137185	1.09976	4.86897	29.2217	0.120707
Sgcd	0.3747	1.29657	1.16858	2.2479	0.120737
2810403D21Rik	-0.382422	-1.30353	0.010802	1.00752	0.120742
RP23-391P21.4	0.392132	1.31233	-0.0790324	0.946692	0.120781
Lama2	0.140296	1.10213	3.90431	14.9732	0.120791
Gm15423	-0.4953	-1.40961	-0.797862	0.575201	0.12093
Gm29170	0.161017	1.11807	3.13109	8.76095	0.121076
Gm16378	0.487599	1.40211	-0.23952	0.847027	0.121332
5830428H23Rik	-0.107216	-1.07715	4.99988	31.9973	0.121365
Man1c1	0.102545	1.07367	5.234	37.635	0.121432
Nyap2	0.123387	1.08929	5.06352	33.4404	0.121633
Stk16	-0.106659	-1.07673	5.36223	41.1332	0.121654
Asb13	0.0972341	1.06972	5.27064	38.6031	0.121672
Gm16001	0.271545	1.2071	1.74241	3.34593	0.121687
Cpeb2	0.1119	1.08065	6.26495	76.9019	0.12181
2310010G23Rik	0.740958	1.67129	-1.45016	0.36598	0.122048
Pmvk	-0.127495	-1.0924	4.6447	25.0147	0.122066
A530072M11Rik	-0.536532	-1.45048	-0.870519	0.54695	0.12208
Btf3	-0.113094	-1.08154	6.2022	73.6287	0.122184
Gm16070	-0.513898	-1.4279	-0.846425	0.556161	0.122208
Rrp15	-0.150189	-1.10971	3.25648	9.55649	0.122356
Gm7536	-0.375708	-1.29748	0.460958	1.37646	0.12239
Grem1	-0.193474	-1.14351	2.56641	5.92333	0.122422
Rpl9-ps7	1.04936	2.06962	-2.25585	0.209374	0.122556
Il1r2	-1.127	-2.18404	-2.19187	0.218867	0.122629
Gm10766	-0.658281	-1.5782	-1.19153	0.437839	0.122761
Ssu2	0.814911	1.75919	-1.69466	0.308927	0.12282
Gm2058	0.593342	1.50874	-0.52633	0.694319	0.122859
Hist1h1e	-0.565726	-1.48013	-0.209365	0.864918	0.123057
Zfp191	0.0932576	1.06678	5.37894	41.6123	0.123211
Frat2	0.15282	1.11174	3.74599	13.417	0.123241
Primpol	0.215714	1.16128	2.00992	4.02759	0.123268
Wipi1	0.112986	1.08146	4.60281	24.2988	0.123418
Adam8	-0.206628	-1.15399	2.25073	4.75925	0.123503
Gm26664	-0.685653	-1.60843	-1.10121	0.466124	0.123556
Aatf	-0.153104	-1.11196	3.53403	11.5838	0.123629
B230118H07Rik	-0.133078	-1.09663	3.86253	14.5458	0.123649
Nsun6	-0.201762	-1.1501	2.37893	5.20149	0.123701
F13a1	-0.474486	-1.38942	-0.322675	0.799586	0.123744
Zc3h12b	0.125815	1.09112	5.02015	32.4501	0.123873
1700113A16Rik	-0.415296	-1.33357	-0.0866345	0.941717	0.12397
Piwil1	-0.656825	-1.57661	-1.4127	0.375608	0.124133
Gm11725	0.886701	1.84894	-1.98802	0.252085	0.124134
Pola1	-0.209134	-1.15599	2.34202	5.07013	0.124215
2010300C02Rik	-0.0889186	-1.06357	8.8819	471.757	0.124228
Plb1	-0.345731	-1.27079	0.725666	1.65366	0.124263
Btla	-0.68477	-1.60745	-1.44903	0.366267	0.124273
Gm15487	-0.290085	-1.22271	0.960707	1.94626	0.124379
Plekhn1	-0.222258	-1.16656	2.4098	5.31399	0.124531
Gm15462	1.16935	2.2491	-2.42979	0.185592	0.124531
Dlk1	0.207914	1.15502	4.19915	18.3684	0.124531
Akap3	0.793171	1.73288	-1.64984	0.318675	0.124534
Ccnb2-ps	0.830666	1.77851	-1.80938	0.285313	0.124606
Card14	-0.628294	-1.54574	-0.832525	0.561545	0.124607
Adamts5	0.327873	1.25516	0.665239	1.58583	0.124631
Ptma	-0.0949922	-1.06806	7.76694	217.812	0.124874
Gm26672	-0.260507	-1.1979	1.48099	2.7914	0.124889
Apba3	-0.127285	-1.09224	4.29844	19.6771	0.124923
Gm37786	0.6655	1.58612	-1.3938	0.38056	0.124986
Cep89	-0.120506	-1.08712	3.78858	13.819	0.125001
Sod2	0.103684	1.07451	7.16261	143.272	0.125173
RP24-481P22.1	1.29809	2.45902	-2.15999	0.223758	0.125189
Ighmbp2	-0.122594	-1.08869	3.85384	14.4584	0.12519
Tfap4	0.223244	1.16736	1.81569	3.52027	0.125242
Tnfrsf25	-0.242173	-1.18277	4.52654	23.0475	0.125411
Inpp1	0.100792	1.07236	5.09873	34.2667	0.125427
Eif2b2	-0.126746	-1.09183	4.6248	24.6719	0.125477
Gng5	-0.155681	-1.11395	3.03619	8.20321	0.125502
Zdhhc1	-0.12374	-1.08956	4.77807	27.4374	0.125606
Mir7651	-0.752539	-1.68476	-1.62877	0.323365	0.125691
Spats1	0.296664	1.2283	0.66298	1.58335	0.125696
Mtf2	0.100265	1.07197	5.43451	43.2463	0.125698
Wnt16	-0.416021	-1.33424	-0.193416	0.874533	0.125719
Myh13	0.633069	1.55086	-1.00176	0.499389	0.125804
Taco1os	-0.618484	-1.53526	-1.34032	0.394932	0.125851
Ripk2	-0.179192	-1.13225	2.52257	5.74606	0.125999
Rpl28	-0.104898	-1.07542	6.92072	121.156	0.126136
Fra10ac1	-0.135292	-1.09832	3.73549	13.3197	0.126154
Lyz2	-0.306547	-1.23674	1.48621	2.80151	0.126155
Gm13152	0.506763	1.42086	-0.476127	0.718905	0.12616
Zfp954	-0.157856	-1.11563	3.22583	9.35559	0.126337
Gm11734	-0.61199	-1.52837	-1.14532	0.452089	0.126533
Gm8098	0.301299	1.23225	0.905101	1.87268	0.126602
D730003I15Rik	-0.341858	-1.26739	0.601199	1.51698	0.126656
Gm22	0.280044	1.21423	0.769306	1.70445	0.126683
Aven	-0.188671	-1.13971	2.59674	6.0492	0.126701
Ppib	-0.108483	-1.07809	6.08684	67.9705	0.126743
Itgad	0.696385	1.62044	-1.32323	0.399638	0.126781
Pdzd11	-0.13085	-1.09494	4.2528	19.0643	0.126799
2010001A14Rik	-0.26698	-1.20329	1.37236	2.58894	0.126847
RP24-317M4.3	0.450961	1.36695	-0.145297	0.904193	0.126848
Lrrc10b	-0.0931843	-1.06672	6.28914	78.2022	0.126941
Cmc1	0.183852	1.13591	2.75254	6.739	0.126961
Gm3695	1.10191	2.14639	-2.0712	0.237962	0.126989
Slc25a17	-0.0986634	-1.07078	4.98473	31.6631	0.127018
BC055402	-0.444877	-1.3612	-0.358559	0.779943	0.127033
Gm16287	0.581737	1.49665	-0.514856	0.699863	0.127095
RP23-50E10.2	0.465622	1.38091	-0.17549	0.885467	0.127181
Hsf5	0.645508	1.56429	-1.35817	0.390077	0.12732
Nmb	-0.424489	-1.3421	0.646686	1.56557	0.127372
4930471C04Rik	-0.565648	-1.48005	-0.846092	0.55629	0.127389
Bex2	-0.103015	-1.07402	7.58585	192.118	0.127652
Zfp451	0.0909919	1.0651	5.94113	61.4409	0.12776
Pcsk4	0.239633	1.18069	1.63348	3.1026	0.127774
5530601H04Rik	-0.136818	-1.09948	3.56298	11.8186	0.127829
Fgf2	0.160969	1.11804	2.85467	7.2334	0.127831
Arl10	0.141028	1.10269	4.17892	18.1126	0.128067
Pabpc1l2a-ps	0.735865	1.6654	-1.60756	0.328154	0.128141
Stpg1	0.21556	1.16115	2.10511	4.3023	0.128153
RP23-110C17.1	-0.412883	-1.33134	-0.0935355	0.937223	0.128257
4930458D05Rik	0.50679	1.42088	-0.505438	0.704446	0.128268
Angpt2	0.646764	1.56565	-0.383325	0.766669	0.128271
Grpr	0.483659	1.39829	0.310143	1.23983	0.128343
Gm23246	-0.687298	-1.61027	-1.60682	0.328321	0.128435
Prr15	-0.482565	-1.39723	-0.516257	0.699184	0.128752
Gtf3c2	-0.120218	-1.0869	4.40523	21.1888	0.128875
Taf13	-0.126439	-1.0916	4.18645	18.2073	0.128875
Gvin1	0.777817	1.71453	-1.76128	0.294987	0.128885
Slc35f5	-0.111971	-1.0807	4.47267	22.2028	0.128921
Sf3a3	-0.114349	-1.08249	4.8206	28.2582	0.128968
1700030C10Rik	0.833793	1.78236	-1.62869	0.323383	0.129016
Psd	-0.109543	-1.07889	9.49111	719.63	0.129049
Ndc80	0.85288	1.8061	-1.85671	0.276104	0.129078
Neto2	0.119488	1.08635	5.89768	59.6182	0.129123
Pias2	0.102538	1.07366	5.96367	62.4085	0.129232
Fam227b	0.984142	1.97814	-2.19257	0.218762	0.129322
Nup37	0.246576	1.18639	1.4307	2.69578	0.129395
Cntnap4	0.120682	1.08725	4.9909	31.7989	0.129523
Nkx3-1	-0.538654	-1.45262	-0.224947	0.855626	0.129707
Rgs11	-0.121305	-1.08772	4.93926	30.6807	0.129724
Tyms	-0.28172	-1.21564	1.23189	2.34874	0.129738
Zfp809	0.194426	1.14427	2.90003	7.46442	0.129915
Ramp1	-0.109601	-1.07893	5.69404	51.7697	0.130097
9430091E24Rik	-0.336745	-1.2629	0.805537	1.7478	0.130112
Pirt	0.269648	1.20551	1.53285	2.89358	0.13019
Cdt1	0.360169	1.28358	0.459112	1.3747	0.130207
Gm27003	-0.272539	-1.20793	1.1333	2.1936	0.130228
Rps24	-0.112394	-1.08102	6.90558	119.891	0.130259
Mkks	-0.113381	-1.08176	4.64715	25.0571	0.130312
5830454E08Rik	-0.490709	-1.40514	-0.716439	0.608598	0.130399
Rasgrp3	0.150847	1.11022	3.39443	10.5154	0.130529
Tmem143	-0.11211	-1.08081	4.12519	17.4504	0.130567
2700062C07Rik	-0.170434	-1.1254	2.96157	7.78971	0.130593
Rps2	-0.104852	-1.07538	8.31476	318.415	0.130692
9330160F10Rik	-0.308318	-1.23826	0.840715	1.79094	0.13071
2810468N07Rik	-0.119356	-1.08625	3.8907	14.8326	0.130734
Gdf5	-0.660599	-1.58074	-1.41259	0.375637	0.130769
Gm10241	-0.48417	-1.39878	-0.832667	0.56149	0.130809
Unc119	-0.124688	-1.09027	4.40848	21.2366	0.130823
Apod	-0.1218	-1.08809	5.74498	53.6304	0.130905
Cntnap5a	0.160533	1.1177	5.27833	38.8093	0.131
Gpr160	0.503285	1.41744	-0.821073	0.566021	0.13104
Anp32a	-0.087316	-1.06239	7.41218	170.329	0.131063
Tnc	0.168387	1.1238	3.29203	9.79492	0.131145
Stag2	0.0869192	1.0621	6.15023	71.0236	0.131249
Mir7666	0.495558	1.40987	-0.305402	0.809217	0.131252
Ccdc55	-0.119236	-1.08616	4.39505	21.0398	0.131328
Snhg8	-0.17338	-1.1277	3.25009	9.51425	0.131428
Tfcp2l1	-0.227487	-1.17079	1.76509	3.39896	0.131769
Gm10169	-0.889778	-1.85289	-1.96034	0.256967	0.131931
Gm28271	-0.353057	-1.27726	0.0725865	1.0516	0.131978
Rcan1	-0.0982173	-1.07045	5.56202	47.2427	0.13211
Nudt1	-0.284446	-1.21794	1.14371	2.20949	0.13211
Tap2	-0.153864	-1.11255	3.39186	10.4967	0.132121
BC051019	-1.37011	-2.58491	-2.43146	0.185377	0.13214
Ndufa1	-0.123192	-1.08914	4.57721	23.8714	0.13217
4933405L10Rik	-0.769054	-1.70415	-1.80828	0.285532	0.132184
Oaz1	-0.124103	-1.08983	7.49213	180.034	0.132255
P4ha1	-0.100059	-1.07182	5.6966	51.8619	0.132305
RP23-17D18.3	-0.242288	-1.18287	1.59764	3.02648	0.132547
Ebag9	-0.109887	-1.07914	4.51129	22.8052	0.132576
Nr4a2	0.0981711	1.07042	6.1899	73.0037	0.132673
Baiap2	-0.0991833	-1.07117	8.25321	305.115	0.132726
Atp5l	-0.142446	-1.10378	5.60832	48.7834	0.132828
Lrrc25	0.540753	1.45473	-0.920941	0.528164	0.132961
Pkd2l1	-0.546019	-1.46005	0.0274856	1.01923	0.132986
Scn4b	-0.14684	-1.10714	4.25003	19.0278	0.133016
Sema4b	0.129989	1.09429	4.53828	23.2358	0.133225
Hspe1	-0.12552	-1.0909	5.387	41.8456	0.133255
P3h1	0.141859	1.10333	3.21446	9.28215	0.133277
H2afv	-0.129254	-1.09373	4.59234	24.123	0.133489
Crlf3	-0.133473	-1.09693	3.80175	13.9458	0.133606
Otud7b	0.0981859	1.07043	5.76365	54.3292	0.133655
Atf7	0.105987	1.07623	4.86293	29.0996	0.133741
Vwc2l	0.284005	1.21757	3.23145	9.39212	0.13378
E530001K10Rik	0.275395	1.21033	1.00953	2.01326	0.133838
Gdf7	0.927044	1.90138	-2.13042	0.228391	0.134039
Ccnl2	-0.0961779	-1.06894	6.57436	95.2968	0.13428
E4f1	-0.120837	-1.08737	4.69341	25.8736	0.134327
Tet3	0.125512	1.0909	6.14331	70.6838	0.13456
Sirt7	-0.113753	-1.08204	5.11787	34.7241	0.13465
Pou2f1	0.174555	1.12862	4.82511	28.3466	0.134709
Hpn	-0.35453	-1.27857	0.39192	1.31214	0.134815
Foxl2	0.559584	1.47384	-0.72684	0.604226	0.134838
Rpl9	-0.0987709	-1.07086	7.43935	173.567	0.135071
Cir1	-0.121511	-1.08787	4.86222	29.0853	0.135073
Id3	-0.139631	-1.10162	4.49671	22.5758	0.135081
Notch3	0.160869	1.11796	4.02015	16.225	0.135137
Adgrf5	0.132402	1.09612	4.75948	27.0861	0.135321
Syde1	0.14896	1.10877	3.18324	9.08346	0.135391
Nufip1	-0.127724	-1.09257	3.85108	14.4308	0.135476
Gm9990	0.676261	1.59799	-1.42921	0.371335	0.135492
Snx15	-0.128824	-1.0934	5.08511	33.9446	0.135526
Gpaa1	-0.104419	-1.07506	4.98141	31.5902	0.135545
Aldh7a1	-0.0909585	-1.06508	6.41196	85.1517	0.13565
Pcdhb2	0.234686	1.17665	1.85655	3.62141	0.135668
Rhoc	-0.203933	-1.15183	3.09525	8.54598	0.135668
Mrps27	-0.115305	-1.0832	4.61787	24.5537	0.135871
Coil	-0.193167	-1.14327	2.52134	5.74117	0.135935
Tubd1	-0.186502	-1.138	2.42649	5.37585	0.13596
Hcn1	0.181216	1.13384	6.0331	65.4852	0.135961
Fam188b	-0.16249	-1.11922	2.95125	7.73418	0.136028
Fosl2	0.11577	1.08355	6.33626	80.7986	0.13612
Tnnt1	-0.498654	-1.41289	-0.222435	0.857117	0.136252
Fnbp1l	0.12604	1.09129	5.5281	46.145	0.13626
Abcb4	0.152612	1.11158	2.94555	7.70369	0.136339
Mfsd1	-0.102848	-1.07389	4.82881	28.4196	0.136359
Cps1	0.563389	1.47774	-0.883075	0.542211	0.13646
Gm9157	0.559221	1.47347	-1.11631	0.461273	0.136482
Syt10	0.292091	1.22441	2.71803	6.57972	0.136534
Gm12680	-0.804317	-1.74632	-1.78578	0.29002	0.136565
Ndufs3	-0.102345	-1.07352	6.17956	72.4825	0.136601
Nhs	0.181242	1.13386	2.30314	4.93532	0.136605
Ranbp1	-0.114822	-1.08284	5.49459	45.0853	0.137012
Bhlhe22	-0.092577	-1.06627	7.05508	132.981	0.13715
Agbl3	0.139934	1.10185	3.24932	9.50915	0.137163
Fezf2	0.0901276	1.06446	5.74642	53.6842	0.137198
Armt1	-0.107211	-1.07714	4.40957	21.2526	0.137274
Rps4x	-0.113475	-1.08183	7.36087	164.377	0.137279
Htr1b	0.154949	1.11338	3.49754	11.2944	0.13728
Gm38058	0.724037	1.6518	-1.30507	0.404701	0.137426
Atp11a	0.0965346	1.0692	6.04681	66.1106	0.137491
Mctp2	0.360423	1.2838	0.455307	1.37107	0.13753
Mapkbp1	0.109748	1.07904	5.96186	62.3303	0.137604
Slc2a6	-0.133524	-1.09697	4.91868	30.2462	0.13795
Polr2e	-0.117131	-1.08458	5.50335	45.36	0.138068
Amz1	0.132837	1.09645	3.46106	11.0124	0.138149
Cfap52	0.586838	1.50195	-0.545723	0.685048	0.138327
Rccd1	-0.171001	-1.12584	3.22984	9.38162	0.138399
Tmsb4x	-0.0983379	-1.07054	9.12052	556.61	0.138431
Rps19-ps6	-0.656572	-1.57633	-1.32313	0.399667	0.138549
H2afy2	-0.12646	-1.09161	3.8374	14.2947	0.138694
Zfx	0.101737	1.07306	4.75554	27.0122	0.138705
Sp6	0.51133	1.42536	-0.340213	0.789925	0.138762
Slc38a1	0.112975	1.08146	7.40717	169.738	0.138783
Zfp697	0.123252	1.08919	4.93684	30.6293	0.138802
Adamts3	0.136674	1.09937	4.34109	20.2674	0.138822
Mpp4	-0.33395	-1.26046	0.522424	1.43637	0.138931
Fgd2	0.19489	1.14464	2.66973	6.36311	0.138941
4930539E08Rik	0.214995	1.1607	2.29005	4.89072	0.139015
Cmtm4	0.0978522	1.07018	7.46248	176.372	0.139133
Gpr137b-ps	0.179145	1.13221	2.87363	7.32905	0.139149
Timmdc1	-0.109819	-1.07909	4.21259	18.5403	0.139166
A430108G06Rik	0.389491	1.30993	0.359261	1.28277	0.139181
Wfdc18	0.71255	1.6387	-1.46694	0.361749	0.13922
Myh14	-0.101926	-1.0732	5.74736	53.7191	0.13926
Trim65	0.227503	1.17081	2.3862	5.22779	0.139384
Fam159b	0.678591	1.60058	-1.25537	0.418885	0.139434
Fndc9	0.405387	1.32444	0.0987839	1.07087	0.139441
Asxl2	0.183746	1.13583	4.98101	31.5815	0.139541
Chic1	0.106306	1.07647	5.5402	46.5336	0.139543
Gm12346	-0.348679	-1.27339	1.99798	3.99441	0.139563
Ehd1	-0.089194	-1.06378	6.55198	93.8305	0.139568
Jam3	-0.113119	-1.08156	4.66941	25.4468	0.139607
Naprt	-0.165212	-1.12133	2.85747	7.24744	0.139626
Pmfbp1	0.58664	1.50175	-0.934603	0.523187	0.139707
Amdhd1	0.815139	1.75947	-1.80902	0.285385	0.13976
Pcdhga12	-0.128819	-1.0934	4.16266	17.9096	0.139774
Gm12350	0.749181	1.68084	-1.71566	0.304463	0.139857
Spag9	0.112523	1.08112	8.52119	367.396	0.139918
Gm13306	-0.277903	-1.21243	0.880263	1.84071	0.14008
Fabp7	-0.114535	-1.08263	4.62868	24.7384	0.140204
Zfp354c	0.104371	1.07503	5.66727	50.8181	0.140333
Fos	0.135052	1.09813	4.53811	23.2331	0.140417
Gm19938	-0.293697	-1.22578	1.32957	2.51328	0.140591
Gpc3	0.203621	1.15159	2.44417	5.44214	0.140615
Sh3d19	0.14036	1.10218	4.53598	23.1989	0.140653
Gm37553	-0.759892	-1.69336	-1.80856	0.285475	0.140796
Trat1	1.07864	2.11205	-2.35833	0.195017	0.140861
Stom	0.142894	1.10412	3.27347	9.66971	0.140872
Ptprm	0.100657	1.07226	4.82124	28.2708	0.14089
Gm29100	0.256406	1.1945	0.945451	1.92579	0.140986
Chrm5	0.261315	1.19857	1.91866	3.78072	0.14104
Naa38	-0.145189	-1.10588	3.96414	15.6072	0.141151
Plekha3	-0.0954064	-1.06837	5.56698	47.4056	0.141197
Cmklr1	0.246699	1.18649	1.43046	2.69533	0.141356
Sostdc1	-0.238697	-1.17993	1.28719	2.44052	0.141389
RP24-316L21.3	-1.07084	-2.10065	-2.22498	0.213901	0.141464
Tnfrsf13c	0.811803	1.7554	-1.88334	0.271056	0.141725
Chl1	0.122901	1.08892	8.0103	257.835	0.141822
Oas1a	1.03494	2.04903	-1.98852	0.251997	0.141879
Smdt1	-0.112277	-1.08093	5.6357	49.718	0.1419
Tmem163	0.155167	1.11355	3.22296	9.33702	0.141914
Senp7	0.105638	1.07597	5.32627	40.1205	0.141972
1700055D18Rik	-0.578341	-1.49313	-1.04255	0.485469	0.142007
1110008L16Rik	-0.173251	-1.1276	2.60624	6.08914	0.14201
R3hcc1l	-0.128882	-1.09345	3.75154	13.4687	0.142025
Cox4i1	-0.120797	-1.08734	8.53841	371.806	0.142111
RP23-38B15.1	0.722213	1.64971	-1.56631	0.337671	0.142271
Rab3ip	-0.0954892	-1.06843	5.51963	45.8747	0.142306
Tgfbr3	0.131386	1.09535	4.00749	16.0833	0.142467
Zbtb8os	-0.133189	-1.09672	3.40444	10.5886	0.142486
Nat9	-0.172143	-1.12673	3.46271	11.025	0.142509
Cnst	0.0874022	1.06246	5.58435	47.9797	0.142563
Ccdc51	-0.240581	-1.18147	2.12411	4.35933	0.142578
Slc25a20	-0.145231	-1.10591	3.61194	12.2265	0.142582
Ttc30a2	1.07328	2.10421	-2.35843	0.195003	0.14265
Atp10b	0.288756	1.22159	1.36962	2.58403	0.142928
Ptprd	0.103348	1.07426	7.38129	166.72	0.142986
RP23-262J12.2	0.924654	1.89823	-2.13094	0.228309	0.142988
Fam163a	0.115345	1.08323	4.08795	17.0058	0.143058
Rab8a	-0.106359	-1.07651	4.938	30.654	0.143091
Zfp958	0.169753	1.12487	2.73826	6.67267	0.143166
Ndst1	0.121247	1.08767	7.10827	137.976	0.143203
Tlr6	-0.551029	-1.46513	-0.857606	0.551867	0.143323
Gm26853	0.754759	1.68735	-1.33921	0.395238	0.143357
Rec8	-0.312839	-1.24215	1.31534	2.48861	0.143424
Rbm4b	0.114636	1.0827	4.04333	16.4879	0.143428
RP23-137F6.5	0.567952	1.48242	-0.973482	0.509275	0.143501
5830444B04Rik	0.601402	1.51719	-1.13215	0.456236	0.143554
Vldlr	0.106136	1.07634	6.54748	93.5379	0.143657
Etv1	0.147284	1.10748	6.83545	114.203	0.143695
She	0.237176	1.17868	1.9914	3.97622	0.143773
Trim67	0.165181	1.12131	2.79032	6.91784	0.143776
Adk	-0.0972695	-1.06975	5.39585	42.1031	0.143785
Kctd5	-0.100939	-1.07247	4.66399	25.3514	0.143907
Thbs3	-0.138164	-1.1005	4.61189	24.4521	0.143968
Usp29	0.128697	1.09331	5.17775	36.1959	0.144013
Fh1	-0.094778	-1.0679	6.15649	71.3326	0.144033
Pabpc4	-0.0915285	-1.0655	5.73641	53.3126	0.144052
Zkscan16	0.189093	1.14005	5.2843	38.9703	0.144225
RP24-353A8.1	0.823559	1.76977	-2.10165	0.232992	0.144228
Npas4	0.26166	1.19886	3.75336	13.4857	0.144376
Abcc9	0.177344	1.1308	2.8632	7.27626	0.144405
A530013C23Rik	-0.581475	-1.49638	-1.1924	0.437575	0.144443
Bre	-0.107801	-1.07758	4.69123	25.8345	0.144445
Rpl12	-0.0996193	-1.07149	6.83956	114.528	0.14445
Gm2810	1.00397	2.00551	-2.10066	0.233151	0.144476
Apoo	-0.0992474	-1.07121	4.59289	24.1323	0.144494
Rbm19	-0.113163	-1.0816	4.00757	16.0842	0.144505
Gm21710	0.256994	1.19499	1.19149	2.28389	0.144516
Slc35b1	-0.102105	-1.07334	5.03758	32.8444	0.144692
Gpr135	0.130364	1.09457	3.66623	12.6954	0.14474
Casr	0.65497	1.57458	-1.3937	0.380589	0.144793
Secisbp2	-0.12236	-1.08851	4.0917	17.05	0.145036
Prokr2	0.231526	1.17408	2.62355	6.16264	0.145088
Inca1	-0.296718	-1.22835	0.643394	1.562	0.145137
Ushbp1	0.23089	1.17356	2.08207	4.23414	0.145147
Neu1	-0.100113	-1.07186	5.62525	49.3592	0.1452
Gm37894	0.728918	1.6574	-1.6725	0.31371	0.145238
Col20a1	-0.213056	-1.15914	2.63049	6.19238	0.145304
Slc25a29	-0.125441	-1.09084	4.30874	19.818	0.14534
Grb10	0.109827	1.0791	4.99069	31.7941	0.145494
Tulp3	-0.10965	-1.07897	4.43698	21.6603	0.145526
Xkr6	-0.181259	-1.13387	2.47818	5.57195	0.145529
Gm28514	0.935041	1.91195	-2.13015	0.228434	0.145628
Nanos1	0.0943092	1.06755	4.97518	31.4542	0.145883
Als2cl	0.133352	1.09684	3.39889	10.5479	0.145924
Myeov2	-0.138308	-1.10061	5.34465	40.6348	0.145974
Cdkn1a	-0.1606	-1.11775	3.18303	9.08215	0.145994
Hnmt	-0.130102	-1.09437	4.13268	17.5413	0.146021
Taf1d	-0.147262	-1.10747	3.14008	8.81575	0.146053
H3f3a-ps1	-0.662956	-1.58332	-1.32313	0.399668	0.146193
Rps6	-0.113639	-1.08195	6.99952	127.957	0.146317
A830073O21Rik	0.297415	1.22894	1.73117	3.31997	0.146344
Zfp830	-0.135718	-1.09864	3.4144	10.6619	0.146347
Ppm1l	0.122069	1.08829	7.20966	148.021	0.146374
Tnfaip8l3	0.171631	1.12633	4.69671	25.9328	0.146425
Porcn	-0.084968	-1.06066	6.06955	67.161	0.146575
Gjb6	-0.124105	-1.08983	5.37851	41.5998	0.146625
Ecd	-0.100176	-1.0719	5.21581	37.1633	0.146632
Gm10221	-0.42996	-1.3472	-0.429284	0.74263	0.146768
Gps2	-0.130708	-1.09483	4.02726	16.3052	0.146838
Eef1b2	-0.118946	-1.08594	6.42606	85.9877	0.146896
Gga3	-0.0847381	-1.0605	6.1973	73.3794	0.147121
Chmp2a	-0.10579	-1.07608	5.60775	48.7643	0.147185
H2-M5	-0.349344	-1.27398	0.398282	1.31794	0.14727
Cdc123	-0.0850432	-1.06072	5.77978	54.9397	0.147312
Medag	-0.289819	-1.22249	0.993933	1.99161	0.147462
Rpl26	-0.109513	-1.07886	6.88612	118.285	0.147603
Ndst4	0.137453	1.09996	5.50144	45.2999	0.147692
Aif1	-0.238646	-1.17989	1.64072	3.11821	0.147755
Dbil5	0.649019	1.5681	-1.6502	0.318595	0.147765
Mycn	0.162498	1.11922	3.19235	9.14096	0.147826
9130230N09Rik	-0.834111	-1.78276	-1.28699	0.409804	0.147892
A330050F15Rik	0.127367	1.0923	3.88277	14.7513	0.148005
Mlycd	-0.127807	-1.09263	4.68772	25.7718	0.148108
Tekt1	-0.369713	-1.2921	0.334	1.2605	0.148151
2410131K14Rik	0.093677	1.06709	5.09828	34.2559	0.148213
Cd38	-0.1511	-1.11042	3.20296	9.20844	0.148216
Ccbl1	-0.134382	-1.09762	3.49521	11.2762	0.148239
Zfp867	0.220081	1.1648	1.84481	3.59205	0.148263
Usp47	0.0971953	1.06969	6.77359	109.409	0.148265
Apobr	0.401322	1.32072	-0.107307	0.928319	0.148345
Slc3a1	0.759625	1.69305	-1.65016	0.318604	0.148535
Aurkaip1	-0.0954049	-1.06837	5.3337	40.3276	0.148575
Cadm1	0.0963498	1.06907	7.73589	213.174	0.148593
Dhx16	-0.104155	-1.07486	4.68712	25.7611	0.148669
Mgat4a	0.0906092	1.06482	5.41859	42.7718	0.148684
Rps27a	-0.109536	-1.07888	6.75521	108.024	0.148703
Rab7b	-0.389469	-1.30991	0.28309	1.2168	0.148734
Tarbp2	-0.1163	-1.08395	4.09336	17.0696	0.148766
Gm37176	-0.453137	-1.36901	0.817146	1.76192	0.149125
Cramp1l	0.101872	1.07316	5.42145	42.8566	0.149255
RP23-371A16.3	-0.796925	-1.73739	-1.93401	0.2617	0.149264
Gm7935	0.73831	1.66822	-1.60773	0.328115	0.149423
Gm26850	-0.70848	-1.63408	-1.83355	0.280574	0.149499
RP23-363M4.1	1.16925	2.24895	-2.54553	0.171285	0.149624
Dalrd3	-0.0896421	-1.06411	6.1983	73.4302	0.149693
Dnaaf3	-0.563871	-1.47823	-0.53706	0.689174	0.14981
Plxna2	0.106437	1.07657	7.16309	143.32	0.149882
Col4a4	0.349361	1.274	-0.115262	0.923215	0.149887
Hnrnpd	0.0858309	1.0613	7.55376	187.893	0.149924
Gm26984	0.5772	1.49195	-1.07161	0.475789	0.149957
Cadps2	0.0964906	1.06917	7.18513	145.526	0.150356
Tenm2	0.097435	1.06987	7.74475	214.488	0.150387
Zbtb40	-0.155461	-1.11378	3.55241	11.7323	0.150478
Ddx3x	0.0979063	1.07022	7.99397	254.932	0.150501
Gm5540	-0.873668	-1.83232	-2.1303	0.22841	0.15055
Tmbim4	-0.121326	-1.08773	4.28021	19.43	0.150616
Rpusd3	-0.163545	-1.12004	3.48301	11.1813	0.150933
Rrm2b	0.105001	1.0755	5.45689	43.9225	0.150963
Ssrp1	-0.0891899	-1.06377	6.67876	102.449	0.151092
Pcdha3	0.207363	1.15458	2.17666	4.52106	0.151128
Nelfcd	-0.0910212	-1.06512	5.33801	40.4484	0.151157
2610524H06Rik	-0.143855	-1.10485	3.04277	8.24071	0.151159
4930415F15Rik	0.553749	1.46789	-0.60835	0.655946	0.151191
Fam135a	0.122663	1.08874	5.0534	33.2066	0.151289
Mir138-1	-0.466766	-1.38201	-0.671719	0.627758	0.151352
Atp8b3	-0.608971	-1.52517	-1.48714	0.356718	0.151353
Lysmd1	-0.172358	-1.1269	2.67178	6.37213	0.151682
Manba	0.153003	1.11188	3.27008	9.647	0.151796
2900041M22Rik	-0.300982	-1.23198	0.459395	1.37497	0.151872
Acot9	-0.117422	-1.08479	3.68934	12.9004	0.151878
Gm15616	-0.545822	-1.45985	-0.681171	0.623659	0.151948
E130308A19Rik	0.176673	1.13027	3.31484	9.95097	0.151959
Fgd1	0.103356	1.07427	4.62051	24.5987	0.151983
Mnt	0.0833931	1.05951	5.95379	61.9826	0.152006
Zfp773	0.276689	1.21141	0.859344	1.81421	0.152018
Ip6k2	-0.0992193	-1.07119	6.88713	118.368	0.152151
Akap10	0.138117	1.10047	4.78594	27.5875	0.152185
Ablim1	0.10232	1.0735	6.57932	95.625	0.152229
Tbc1d4	-0.17068	-1.12559	3.23492	9.41474	0.152352
Setx	0.113983	1.08221	6.48867	89.8017	0.152361
Gm11627	0.33714	1.26325	0.201556	1.14994	0.152402
Ccdc87	0.304691	1.23515	1.39296	2.62617	0.152426
Chd6	0.113347	1.08174	6.56522	94.6956	0.152513
Gab2	0.109685	1.07899	4.53726	23.2194	0.152519
2610034B18Rik	0.119802	1.08659	3.83184	14.2397	0.152643
Gm37266	-0.58093	-1.49581	-0.727027	0.604148	0.152794
A830080D01Rik	-0.156941	-1.11492	2.81765	7.05012	0.152824
Dusp19	-0.151112	-1.11042	3.92609	15.2009	0.152885
Grhl1	-0.100396	-1.07207	5.04347	32.9789	0.153033
Ocrl	0.0887424	1.06344	6.21162	74.1111	0.153088
Cryba4	-0.623912	-1.54105	-0.833823	0.56104	0.153203
Ccdc28b	-0.135801	-1.0987	4.26299	19.1995	0.153235
4930509G22Rik	-0.809665	-1.7528	-1.35895	0.389867	0.153237
1700020I14Rik	0.132651	1.09631	8.98269	505.895	0.153254
Lrig1	0.106625	1.07671	5.11953	34.7641	0.153544
Slc36a4	0.100977	1.0725	6.26408	76.8557	0.153592
Islr	-0.190964	-1.14153	3.45957	11.0011	0.153607
Gm2237	-0.327499	-1.25484	0.345468	1.27056	0.153618
Nudt13	-0.121161	-1.08761	3.70031	12.9988	0.15379
Klc3	-0.264924	-1.20157	1.10759	2.15486	0.153805
Ethe1	-0.178439	-1.13166	2.67108	6.36904	0.153847
Gm3294	-0.287862	-1.22083	1.20203	2.30063	0.153867
Rpl13-ps1	0.785291	1.72344	-1.76184	0.294871	0.153881
Mamdc2	0.371153	1.29339	0.210216	1.15686	0.154195
Rab24	-0.103973	-1.07473	5.74645	53.685	0.154294
Gm8355	-0.321806	-1.24989	0.306446	1.23666	0.15436
Sstr3	0.112911	1.08141	5.41545	42.6789	0.154377
Rab38	0.311928	1.24137	0.444867	1.36119	0.154531
Gm3558	0.564873	1.47926	-1.08596	0.47108	0.154611
Gstm7	-0.116543	-1.08413	4.15065	17.7611	0.154858
Cd274	-0.289513	-1.22223	1.08459	2.12078	0.154863
Plscr3	-0.133999	-1.09733	3.74298	13.389	0.154921
Sipa1l3	-0.0892916	-1.06385	7.91267	240.963	0.154932
RP23-300K5.1	0.617592	1.53431	-1.32261	0.399811	0.154999
Mir3093	0.474583	1.38952	-0.786062	0.579925	0.155221
Arhgap32	0.121676	1.088	7.67878	204.9	0.155296
Kcna3	0.242663	1.18317	3.19091	9.13186	0.155536
RP23-375H15.2	-0.208297	-1.15532	3.03572	8.20055	0.155569
Gm266	-0.188378	-1.13948	2.21399	4.63957	0.155688
Gm37660	1.0561	2.07931	-2.35865	0.194974	0.155696
Gm26347	-0.835972	-1.78506	-1.90879	0.266316	0.155804
Gm16044	0.597381	1.51297	-1.20718	0.433113	0.15583
Lsm3	-0.162094	-1.11891	3.02742	8.15351	0.155834
Zfp318	0.122811	1.08885	5.88188	58.969	0.155841
Eif1	-0.0893587	-1.0639	7.84879	230.527	0.155896
Hdac1	-0.0927492	-1.0664	5.09068	34.076	0.155964
Rab32	-0.277249	-1.21188	0.886005	1.84805	0.156059
St7	-0.117351	-1.08474	4.26574	19.2361	0.156114
Syt2	0.144103	1.10504	5.06845	33.5549	0.156367
Vti1b	-0.0863905	-1.06171	6.48094	89.3218	0.156401
Rnf169	0.094005	1.06733	5.33312	40.3116	0.156428
Itgb8	0.107477	1.07734	6.14917	70.9715	0.156469
Zfp825	-0.225373	-1.16908	1.70867	3.2686	0.156513
Gm15835	0.516632	1.43061	-0.683743	0.622548	0.156543
Gbe1	0.1609	1.11798	2.88972	7.41127	0.156602
Camk2b	-0.0794262	-1.0566	10.5113	1459.56	0.156656
Fam172a	0.0905052	1.06474	5.47832	44.5798	0.156748
Psmd7	-0.0975852	-1.06998	6.41847	85.5367	0.156814
Galnt2	0.33968	1.26548	0.284044	1.2176	0.156913
Cdc34	-0.119529	-1.08638	5.28903	39.0982	0.156995
Eri3	-0.0926974	-1.06636	6.87104	117.055	0.157215
Gm13703	-0.708805	-1.63445	-1.64989	0.318665	0.157382
RP24-511F2.3	0.240313	1.18125	1.51781	2.86356	0.157407
Abhd14b	-0.123948	-1.08971	3.47085	11.0874	0.157434
Fendrr	0.457551	1.37321	-0.554301	0.680987	0.157621
Socs1	-0.398592	-1.31822	-0.0081668	0.994355	0.157644
Gm37154	0.499993	1.41421	-1.04356	0.48513	0.157679
Cpsf3	-0.0886312	-1.06336	5.23692	37.7112	0.157801
Rgs9	-0.129505	-1.09392	3.8821	14.7444	0.157881
Sestd1	0.112262	1.08092	5.98469	63.3246	0.157904
Ccdc53	-0.147029	-1.10729	3.02261	8.12637	0.157979
Spred1	0.0918379	1.06573	7.34618	162.712	0.158073
Yipf1	-0.110202	-1.07938	4.72238	26.3985	0.158089
RP24-246N21.1	-0.395701	-1.31558	0.507453	1.42154	0.158219
Fmn1	0.122151	1.08836	4.09948	17.1421	0.158231
Snrpd2	-0.110391	-1.07952	5.19507	36.6331	0.158262
Pfdn6	-0.106222	-1.07641	5.1253	34.9036	0.158483
Adgrl3	0.130995	1.09505	6.73774	106.724	0.158533
Syce1	1.1735	2.25559	-2.42977	0.185595	0.158594
Acad11	-0.105581	-1.07593	4.60762	24.3799	0.158622
Wdr86	-0.784967	-1.72305	-1.41149	0.375922	0.158667
Slc35d3	-0.516264	-1.43025	-0.0939931	0.936926	0.158689
4930447F24Rik	1.16574	2.24348	-2.42939	0.185644	0.158727
Gm27616	0.566402	1.48083	-0.973931	0.509117	0.158763
Eif3i	-0.106779	-1.07682	5.74478	53.623	0.158781
Gm8707	0.349441	1.27407	0.432846	1.34989	0.158809
Dynlrb1	-0.0892067	-1.06379	6.37823	83.1837	0.158834
Lct	-0.205216	-1.15286	5.5592	47.1505	0.158839
Myoz1	-0.80978	-1.75294	-2.07215	0.237805	0.158977
6530401F13Rik	-0.64294	-1.56151	-1.62832	0.323465	0.158994
Aebp2	0.0893615	1.0639	6.18643	72.8285	0.159058
Lrrn4cl	0.485906	1.40046	-0.749754	0.594705	0.15906
Opn3	-0.314853	-1.24388	0.605936	1.52197	0.159093
9030407P20Rik	-0.170888	-1.12575	2.55945	5.89481	0.159094
Inf2	-0.0983087	-1.07052	7.30742	158.399	0.159227
Pla2g6	-0.103436	-1.07433	4.27473	19.3562	0.159365
Pdp1	0.0839323	1.0599	6.01267	64.5647	0.159388
Cobll1	0.133061	1.09662	3.36183	10.2804	0.159392
Fbxo44	-0.0931357	-1.06669	6.3877	83.7317	0.159398
Stx6	-0.0862619	-1.06162	6.58292	95.8643	0.159565
Commd4	-0.1061	-1.07631	4.93141	30.5141	0.159569
Nrm	0.422564	1.34031	0.258112	1.19591	0.159696
Cdc25a	0.201936	1.15024	2.64233	6.24337	0.159905
Olfml3	-0.117717	-1.08502	4.12694	17.4716	0.159912
Mir433	-0.605787	-1.52181	-1.00192	0.499335	0.159926
Prkg1	0.250868	1.18992	3.52403	11.5037	0.159952
B3galnt2	0.114143	1.08233	4.13326	17.5483	0.160008
Hgfac	-0.775312	-1.71156	-2.01575	0.247285	0.160014
Rimbp3	-0.271503	-1.20706	1.93834	3.83265	0.160023
Ttc39a	0.394885	1.31484	0.328869	1.25603	0.160029
Rpl5	-0.0854556	-1.06102	7.38024	166.599	0.160129
Ralgapb	0.105103	1.07557	7.16379	143.389	0.160204
Prep	0.118572	1.08566	4.61078	24.4333	0.160436
Cxadr	0.107541	1.07739	4.38068	20.8313	0.160469
RP23-345O17.7	0.38904	1.30952	-0.458637	0.727674	0.160482
Lrriq1	0.312702	1.24203	1.01059	2.01474	0.1606
Ccdc36	0.608189	1.52434	-1.29036	0.408849	0.160618
Gm14387	0.54235	1.45634	-1.2406	0.423196	0.160663
Pcyt2	-0.104793	-1.07534	6.25254	76.2434	0.160781
Gstm6	-0.168518	-1.1239	2.9272	7.60634	0.160878
Sh3glb2	-0.103388	-1.07429	7.4009	169.003	0.16096
Tceal5	-0.0849091	-1.06062	5.97385	62.8505	0.161019
Cald1	-0.110462	-1.07957	5.13719	35.1924	0.161078
Gm37069	0.236632	1.17824	1.67981	3.20386	0.161202
Epha10	-0.10359	-1.07444	5.62378	49.3091	0.161406
Fgd6	0.154077	1.11271	4.24472	18.9578	0.161411
Hist1h2bc	-0.116981	-1.08446	4.60409	24.3204	0.161655
Doc2b	-0.0940156	-1.06734	7.32737	160.604	0.16185
Abcg3	-0.773782	-1.70975	-2.01513	0.247391	0.162038
Atf2	0.0853558	1.06095	6.94146	122.91	0.162062
Prdm4	0.0931973	1.06673	4.85128	28.8657	0.162118
Gm21984	0.225968	1.16956	1.58447	2.99898	0.162161
Gm25328	-0.586663	-1.50177	-1.19206	0.437677	0.162258
Rab3c	0.108257	1.07792	9.32067	639.442	0.162276
Traf3ip3	-0.41979	-1.33773	-0.505517	0.704408	0.162514
Brcc3	0.0960001	1.06881	4.91115	30.0887	0.162595
Zbtb43	0.0961008	1.06888	4.70446	26.0726	0.1626
Flt1	0.133712	1.09711	5.65076	50.2398	0.162606
Hadha	-0.0872957	-1.06238	6.00867	64.3859	0.162612
Entpd5	0.0952354	1.06824	4.89057	29.6626	0.16278
Clspn	-0.338607	-1.26453	0.62463	1.54182	0.162805
Lpxn	0.343417	1.26876	0.109526	1.07887	0.1629
Pqlc2	-0.138395	-1.10068	3.20752	9.23764	0.162928
Matn1	0.529321	1.44325	-0.807154	0.571508	0.162999
9430053O09Rik	-0.20771	-1.15485	1.81737	3.52439	0.163057
Zgrf1	0.182889	1.13516	2.43658	5.41356	0.163058
Vmn2r85	0.651646	1.57096	-1.35772	0.390197	0.163103
Cast	0.189196	1.14013	2.4182	5.34504	0.163143
Rslcan18	-0.772263	-1.70795	-2.01566	0.2473	0.16319
Slc22a23	0.084338	1.0602	5.87965	58.8778	0.163194
Asah2	0.173556	1.12783	3.24893	9.50662	0.163423
Fam71e1	-0.233197	-1.17544	1.79732	3.47574	0.163441
Nav3	0.180329	1.13314	6.23665	75.4081	0.163473
Mrps18c	-0.165574	-1.12161	2.88057	7.36443	0.163618
Exph5	0.265585	1.20212	1.80472	3.4936	0.163618
Fgl1	-0.657248	-1.57707	-1.56641	0.337647	0.163705
Sf3b6	-0.119125	-1.08608	4.40677	21.2115	0.163737
Slc22a21	0.289081	1.22186	0.624144	1.5413	0.163759
Dcakd	-0.0893086	-1.06386	5.53343	46.3156	0.163787
Mir341	-0.541686	-1.45567	-0.89624	0.537285	0.163812
Itpripl1	0.283203	1.21689	0.963763	1.95039	0.163814
Fgd4	0.139296	1.10137	5.7826	55.0473	0.163831
Iffo2	0.117011	1.08449	4.55408	23.4917	0.163944
Gm16008	0.183518	1.13565	2.35001	5.09829	0.164105
Muc3a	-0.246395	-1.18624	2.36658	5.15718	0.16414
Zdhhc23	0.157406	1.11528	4.3279	20.083	0.164143
Gmpr2	-0.112217	-1.08089	3.97752	15.7526	0.164249
Pald1	-0.112776	-1.08131	4.06484	16.7355	0.164322
4930426I24Rik	-0.539099	-1.45306	-0.859138	0.551282	0.164419
Nkain4	-0.106744	-1.0768	4.61163	24.4478	0.164468
Pcdhga11	0.124209	1.08991	4.76244	27.1418	0.164504
Rspry1	0.0993611	1.0713	4.66032	25.2869	0.164513
Mcm9	0.197973	1.14709	2.34218	5.07069	0.164538
Myc	0.217007	1.16232	2.03884	4.10915	0.16467
Mob1b	0.0974326	1.06987	5.24004	37.7927	0.164752
Tacr2	0.763812	1.69797	-1.83363	0.280558	0.164789
Cnga3	-1.04264	-2.05999	-2.25568	0.209398	0.164886
Rps3	-0.0991785	-1.07116	7.79942	222.772	0.164948
9130023H24Rik	-0.210833	-1.15736	1.71056	3.27288	0.16503
Ap2s1	-0.111585	-1.08041	6.38105	83.3464	0.165258
Tmem147os	0.147481	1.10763	3.18433	9.09031	0.165272
Psmd10	-0.146487	-1.10687	3.54581	11.6787	0.165293
Psma5	-0.0977657	-1.07011	5.62394	49.3145	0.165301
Rnf113a1	-0.17555	-1.12939	2.09046	4.25884	0.165436
Purb	0.100615	1.07223	9.47414	711.215	0.165447
Pdzd8	0.113677	1.08198	6.38624	83.6468	0.165537
Npcd	0.786622	1.72503	-1.88227	0.271257	0.165754
Ccdc121	-0.55869	-1.47293	-0.598499	0.660441	0.165769
Dscr3	-0.0977749	-1.07012	4.81252	28.1004	0.165784
Ifit2	0.154565	1.11309	2.98376	7.91046	0.16583
Cyp2s1	0.266447	1.20284	1.59549	3.02198	0.165841
Lincpint	0.704301	1.62935	-1.56623	0.33769	0.165851
Dip2a	0.0908904	1.06503	6.58779	96.1885	0.165875
Ascc3	0.119667	1.08648	4.66015	25.284	0.16591
Gpx1	-0.106512	-1.07662	5.17667	36.1687	0.165927
RP23-235E15.5	0.312192	1.24159	1.47634	2.78242	0.166124
Zfp366	0.332851	1.2595	1.51202	2.8521	0.166132
Ephb4	-0.195234	-1.14491	2.42982	5.38827	0.166145
Nfat5	0.201885	1.1502	6.78806	110.512	0.166194
Scn9a	0.226217	1.16976	1.78281	3.44096	0.166252
Aste1	-0.161583	-1.11851	2.44148	5.43199	0.166394
Mir8103	-0.8708	-1.82868	-2.22339	0.214137	0.166438
Sh2d3c	0.105112	1.07558	4.2937	19.6124	0.16645
Gm38192	-0.407147	-1.32606	-0.0744076	0.949732	0.166464
Armcx4	0.105407	1.0758	6.67391	102.105	0.166481
Gm18775	-0.509358	-1.42342	-1.04424	0.484902	0.166625
Diablo	-0.0995619	-1.07145	4.57368	23.813	0.166874
Edn3	-0.210768	-1.1573	1.96527	3.90487	0.166922
Olfm3	0.141872	1.10334	4.51259	22.8258	0.166937
Gm14122	-0.556926	-1.47113	-1.13159	0.456412	0.166996
Sdhaf1	-0.133323	-1.09682	3.5884	12.0286	0.167144
Slc20a1	0.0878376	1.06278	6.81719	112.766	0.167265
Sgpp2	0.168681	1.12403	2.9457	7.70449	0.167288
Rag1	0.943251	1.92286	-2.13065	0.228354	0.167293
Ndufb3	-0.092036	-1.06587	5.40685	42.4253	0.167337
B230104I21Rik	-0.620517	-1.53743	-1.3065	0.404301	0.167745
Rsl1	-0.23627	-1.17794	1.54431	2.91665	0.167793
Fam174b	-0.0969519	-1.06951	5.01229	32.2738	0.167812
Ankfn1	0.529275	1.4432	-1.20863	0.43268	0.167975
Gm11508	0.392049	1.31226	-0.0137894	0.990487	0.167994
Gcnt4	0.245831	1.18578	2.18479	4.54659	0.168113
Jdp2	-0.102802	-1.07386	5.17987	36.2491	0.168218
Ercc8	0.12282	1.08886	3.3852	10.4483	0.168264
Il27ra	-0.290205	-1.22281	0.614322	1.53084	0.168541
Gm10244	-0.492575	-1.40695	-0.692248	0.618889	0.168584
Ackr2	0.3184	1.24695	0.0852545	1.06087	0.168629
Lnp	0.120952	1.08745	5.54527	46.6972	0.168675
Gsta4	-0.114036	-1.08225	4.90137	29.8855	0.168719
D830039M14Rik	-0.473982	-1.38894	-0.896167	0.537312	0.168786
Cndp2	-0.106435	-1.07656	5.619	49.1459	0.169055
RP23-370G17.4	-0.871852	-1.83001	-2.22436	0.213994	0.169145
Mef2c	0.133829	1.0972	7.0476	132.293	0.169165
Trpc5	0.232285	1.17469	4.63683	24.8786	0.169191
Sft2d3	-0.178515	-1.13172	2.33544	5.04704	0.169227
Fut9	0.150036	1.1096	6.81715	112.763	0.169258
Rxfp3	0.218686	1.16367	2.90959	7.51405	0.169367
Rftn2	0.0930099	1.06659	5.11748	34.7149	0.169534
Fkbp1b	-0.102756	-1.07382	4.48938	22.4614	0.169594
Kcnab2	-0.0819907	-1.05848	9.8077	896.216	0.169638
Evpl	0.208744	1.15568	1.64508	3.12765	0.169678
Uchl1os	0.818207	1.76321	-1.69209	0.309479	0.169696
Klf5	0.164022	1.12041	2.28878	4.88641	0.169719
Ddhd1	0.0874322	1.06248	6.17085	72.0462	0.169732
Zfp148	0.0976272	1.07001	6.87624	117.478	0.169795
Gm7292	0.322089	1.25014	0.178295	1.13155	0.169927
Pcsk1	0.185363	1.1371	4.22471	18.6967	0.16996
Pign	0.1373	1.09984	4.07483	16.8518	0.170027
Otud4	0.0956321	1.06853	6.13769	70.4093	0.170044
C920006O11Rik	-0.255903	-1.19408	1.31504	2.4881	0.170145
Myh4	0.566024	1.48044	-0.705438	0.613256	0.170167
Hras	-0.0981362	-1.07039	6.48363	89.4883	0.170276
Pyroxd1	0.145714	1.10628	3.56403	11.8272	0.170299
Gm12494	0.786276	1.72462	-1.96077	0.256891	0.170321
Efhb	0.570663	1.48521	-1.3942	0.380457	0.170345
A330048O09Rik	-0.375603	-1.29738	-0.167642	0.890297	0.1705
Sord	-0.123707	-1.08953	4.02195	16.2453	0.170517
Enpp4	0.105629	1.07596	4.90177	29.8938	0.170572
4930524B15Rik	0.736276	1.66587	-1.98867	0.251971	0.170717
Anxa4	0.250179	1.18935	1.22446	2.33668	0.170718
Trip6	-0.182779	-1.13507	2.51986	5.73525	0.170723
5930412G12Rik	-0.437044	-1.35383	0.341445	1.26702	0.170785
Slc35c2	-0.101209	-1.07267	5.72131	52.7578	0.170791
Gspt2	-0.0909029	-1.06504	5.161	35.7779	0.170839
Snhg4	0.166414	1.12227	2.39957	5.27647	0.171001
Ptcd1	-0.0914648	-1.06545	4.73584	26.6459	0.171112
Llph	-0.152912	-1.11181	3.48317	11.1825	0.171114
1700095J03Rik	-0.650519	-1.56973	-1.52507	0.347463	0.171192
Ict1	0.0863324	1.06167	4.88455	29.539	0.171243
Gm12198	0.385328	1.30616	-0.256588	0.837066	0.171261
Etv5	0.0937348	1.06713	6.3726	82.86	0.171304
Cacna2d2	0.0977424	1.0701	4.95639	31.0472	0.171419
Sdhc	-0.092071	-1.0659	6.12936	70.0038	0.171421
Josd2	-0.0907669	-1.06494	5.37661	41.5451	0.171515
1500015O10Rik	0.43646	1.35328	-0.222266	0.857218	0.171552
Gm10698	-0.577866	-1.49264	-1.23996	0.423383	0.17157
Psmb3	-0.10264	-1.07374	5.53761	46.45	0.171593
Slc7a5	0.0793714	1.05656	6.24471	75.8308	0.171619
Stag3	-0.267143	-1.20342	0.733748	1.66295	0.171627
Dtx4	0.0943925	1.06762	5.91739	60.4381	0.171628
Zfp281	0.0874452	1.06249	5.848	57.5999	0.171923
5330406M23Rik	-0.732639	-1.66168	-1.96053	0.256933	0.172002
BC029214	-0.134025	-1.09735	4.34268	20.2897	0.172008
4930480K23Rik	0.250434	1.18956	1.29887	2.46035	0.172069
Gm38329	0.762837	1.69682	-1.83289	0.280701	0.172179
Snx20	-0.308287	-1.23824	0.245298	1.18534	0.172224
Atpaf1	0.0928012	1.06644	5.33774	40.4408	0.172472
4930439D14Rik	-0.693355	-1.61704	-1.65068	0.318489	0.172482
Dusp27	0.621587	1.53857	-1.50648	0.351968	0.172482
Tanc2	0.122152	1.08836	7.52113	183.691	0.172786
Krt12	0.363178	1.28626	0.682991	1.60546	0.172794
Prr5l	0.15756	1.1154	3.07317	8.41621	0.172847
Eif2b1	-0.110735	-1.07978	4.29203	19.5898	0.172939
Bco2	-0.192892	-1.14305	1.79116	3.46094	0.172984
Nrg3	0.100976	1.0725	5.6149	49.0063	0.172995
Lcmt2	-0.173685	-1.12794	2.85852	7.25271	0.17304
Loxl1	0.211436	1.15784	2.38047	5.20707	0.173082
Vps37a	0.102282	1.07347	5.73824	53.3805	0.173125
Thop1	-0.103515	-1.07439	5.66986	50.9095	0.173389
Gm20721	-0.255965	-1.19413	1.40907	2.65566	0.173482
Sec14l3	0.278719	1.21312	0.485024	1.39961	0.173558
AI182371	-0.726585	-1.65472	-1.96053	0.256934	0.17393
Atxn1l	0.0930044	1.06659	5.70136	52.033	0.173959
BC055308	0.501638	1.41582	-0.535439	0.689949	0.174
Tmtc2	0.134696	1.09786	3.72325	13.2072	0.174096
Gm9844	-0.377506	-1.29909	-0.176963	0.884563	0.174315
1810011O10Rik	-0.351833	-1.27618	-0.107546	0.928166	0.174351
Mtus1	0.107363	1.07726	4.5214	22.9655	0.174472
L1cam	0.0923589	1.06611	7.25439	152.683	0.174573
Tmem56	0.106968	1.07696	5.85626	57.9309	0.174781
Vwa5a	0.121022	1.08751	3.77282	13.6689	0.17481
AI837181	-0.0961827	-1.06894	5.71044	52.3617	0.174815
Gm7308	0.524185	1.43812	-1.2085	0.432718	0.174824
Ric8b	0.0908409	1.06499	5.07046	33.6015	0.174872
Gm9670	0.56204	1.47636	-1.11532	0.461588	0.174924
H2afj	-0.105017	-1.07551	5.43826	43.3589	0.174986
Tomm40	-0.0828071	-1.05908	6.27841	77.623	0.175261
Mir431	-0.634964	-1.5529	-1.52633	0.347159	0.175456
Ddx58	-0.201715	-1.15006	2.10851	4.31245	0.175476
Gm10443	-0.722863	-1.65045	-1.76248	0.294741	0.175482
Nol4l	0.101973	1.07324	6.02676	65.1984	0.175513
Acy1	-0.171605	-1.12631	2.60431	6.08101	0.175521
Gm10575	0.428352	1.3457	-0.476804	0.718568	0.175541
Agpat6	-0.0818996	-1.05841	6.51272	91.3109	0.175543
Pgls	-0.121801	-1.08809	4.19051	18.2587	0.175626
Pdgfc	-0.16493	-1.12111	2.45404	5.4795	0.17563
Gm27197	-0.664467	-1.58498	-1.46813	0.36145	0.175649
Ank2	0.137258	1.09981	9.37093	662.11	0.175651
Gm37452	-1.02127	-2.0297	-2.46851	0.180677	0.175652
Zfp865	-0.093081	-1.06665	5.4129	42.6034	0.175726
Zfp169	0.149935	1.10952	3.52263	11.4926	0.175895
Nt5dc2	-0.154976	-1.1134	2.65835	6.31312	0.175924
RP23-327M1.1	0.309269	1.23908	1.0839	2.11976	0.175938
Armc4	-0.909489	-1.87838	-1.04471	0.484743	0.175973
Gm9899	0.143949	1.10493	3.15286	8.89416	0.176001
Slc7a2	0.104836	1.07537	5.11083	34.5551	0.176032
Arhgef3	-0.0885932	-1.06333	6.48022	89.277	0.176087
Dok3	-0.203428	-1.15143	2.97649	7.87069	0.176106
Ids	0.0991601	1.07115	8.94498	492.84	0.17616
Tnfrsf10b	-0.579941	-1.49479	-1.27341	0.413681	0.176186
Tnxb	-0.110997	-1.07997	4.7529	26.9629	0.176541
Gm4208	-0.939124	-1.91736	-2.28864	0.204669	0.176541
Tprkb	-0.0838387	-1.05983	6.11916	69.5106	0.176543
Trps1	0.180532	1.1333	5.24133	37.8266	0.176589
Ccdc97	-0.081639	-1.05822	5.70304	52.0938	0.176605
Myct1	0.549077	1.46315	-1.24063	0.423186	0.176729
Hibadh	-0.0905588	-1.06478	5.05769	33.3054	0.176816
Xdh	-0.246344	-1.1862	1.58337	2.99669	0.176929
Utp23	0.142582	1.10388	3.14336	8.8358	0.17701
Gm5499	-0.569774	-1.48429	-1.01661	0.494275	0.177104
Gstk1	-0.209856	-1.15657	2.15226	4.44525	0.177134
RP24-293C5.5	-0.428725	-1.34604	-0.475975	0.718981	0.177212
Slc26a2	0.14575	1.10631	3.53117	11.5608	0.177246
Henmt1	0.300321	1.23142	0.730373	1.65907	0.177264
Lsm12	-0.089311	-1.06386	4.90837	30.0308	0.177293
Mib2	-0.0810806	-1.05781	6.90637	119.957	0.177539
Tmem9b	-0.0845023	-1.06032	6.27886	77.6471	0.177568
Znrd1	-0.156693	-1.11473	3.02619	8.14656	0.177674
Gm13071	0.393642	1.31371	-0.25596	0.837429	0.177685
Gm20036	0.515983	1.42997	-1.10054	0.466341	0.177787
Gm13688	-0.257261	-1.19521	0.836239	1.78539	0.177805
RP23-3L20.5	0.791531	1.73091	-1.88183	0.27134	0.177807
Gm28437	-0.18044	-1.13323	3.69812	12.9791	0.1779
Vps72	-0.103636	-1.07448	4.68872	25.7897	0.177935
Xbp1	-0.102617	-1.07372	5.90192	59.7935	0.177996
Adssl1	-0.131714	-1.09559	3.52046	11.4753	0.178263
Gk5	0.207827	1.15495	2.01849	4.05161	0.178425
Myo5a	0.138888	1.10106	8.97398	502.849	0.178477
Gm6768	-0.654723	-1.57431	-1.56677	0.337564	0.178498
Gm13016	0.667313	1.58811	-1.52519	0.347433	0.178508
Lsm8	-0.0976014	-1.06999	4.25766	19.1286	0.178514
Atp13a5	0.172647	1.12712	3.35576	10.2373	0.178542
Gm38250	0.350382	1.2749	-0.168679	0.889657	0.178562
Dyrk2	0.174221	1.12836	5.28106	38.8827	0.178584
RP24-316D12.2	-0.608723	-1.52491	-1.48684	0.356793	0.17859
Cox7a2l	-0.0925568	-1.06626	6.56328	94.5678	0.178604
Kin	-0.125625	-1.09098	3.18229	9.07746	0.17871
Slain2	0.0991779	1.07116	4.75076	26.9229	0.178761
Dctd	0.154359	1.11293	2.6955	6.47777	0.178785
Gm37255	-0.590679	-1.50596	-1.193	0.437392	0.178789
Zfp866	0.0957178	1.0686	4.61903	24.5734	0.178827
Fkbp14	-0.125287	-1.09072	3.49384	11.2655	0.178838
Fxn	-0.199894	-1.14861	2.15081	4.44076	0.178843
Rpl7a	-0.0925949	-1.06629	7.53831	185.891	0.178917
Rnf219	-0.117953	-1.08519	3.74873	13.4425	0.178936
Gm24119	0.800591	1.74181	-1.62861	0.323401	0.178962
Dach1	0.179545	1.13253	2.62751	6.1796	0.17915
Txndc17	-0.118988	-1.08597	3.83036	14.225	0.179156
Gm29083	0.490587	1.40502	-0.948468	0.518182	0.179168
Zfp59	0.213342	1.15937	1.9636	3.90034	0.179204
Smg5	-0.0788286	-1.05616	6.36952	82.6829	0.179222
mt-Nd3	-0.14427	-1.10517	3.75611	13.5115	0.179246
Gm4070	-0.690617	-1.61397	-1.90894	0.266289	0.179282
Lztfl1	0.0953613	1.06833	5.54791	46.7829	0.179331
Prkg2	0.216558	1.16196	1.91904	3.78171	0.179362
Mal	-0.139681	-1.10166	7.10824	137.973	0.179379
Obscn	0.180964	1.13364	2.57945	5.9771	0.179383
2021-09-15	-0.0785012	-1.05592	6.81365	112.489	0.179393
Etfdh	-0.0970477	-1.06958	4.75795	27.0574	0.179484
Gm10083	-0.383297	-1.30432	-0.272505	0.827881	0.179544
Mrap	0.853529	1.80692	-2.16135	0.223546	0.179567
1700102P08Rik	-0.409894	-1.32859	-0.217172	0.86025	0.17961
Dennd4c	0.157528	1.11537	3.99297	15.9222	0.179694
Ccs	0.114668	1.08273	3.8409	14.3293	0.179757
Hoxa7	-0.948209	-1.92948	-2.28843	0.204699	0.179836
Rps14	-0.127855	-1.09267	7.63921	199.357	0.179875
Slc25a27	0.0850059	1.06069	5.0541	33.2227	0.179884
Polr2g	-0.0906867	-1.06488	5.22672	37.4454	0.179902
Ldha-ps2	0.744343	1.67521	-1.90885	0.266304	0.179917
Gm28529	-0.237418	-1.17888	1.0095	2.01321	0.179952
Gm3248	0.388603	1.30912	-0.146102	0.903689	0.180011
Atp8b1	-0.309009	-1.23886	1.04334	2.06099	0.180097
H3f3a	-0.0849467	-1.06065	6.93992	122.779	0.180176
Psmg2	-0.122856	-1.08889	3.47675	11.1328	0.180179
Vps25	-0.424782	-1.34237	-0.169121	0.889385	0.180216
Akr1b8	-0.533731	-1.44767	-1.14524	0.452113	0.180307
Gm17102	-0.260162	-1.19761	0.672861	1.59423	0.180331
Havcr2	0.248112	1.18765	1.25866	2.39273	0.180379
Gm37212	0.730118	1.65877	-1.85776	0.275903	0.180492
Rap1a	-0.0807697	-1.05758	5.5488	46.8119	0.180524
Rps26-ps1	-0.500681	-1.41488	-1.27271	0.413881	0.180537
Tyw3	0.133765	1.09715	3.34723	10.1769	0.180669
Dtx3l	0.152237	1.11129	2.53738	5.80532	0.180742
Mpzl1	-0.0938172	-1.06719	4.47578	22.2506	0.180768
Mapk12	-0.210688	-1.15724	1.37846	2.5999	0.180854
Ubap1l	0.275187	1.21015	0.890103	1.85331	0.180861
Mcm5	0.168216	1.12367	2.27463	4.83873	0.180885
Gm16754	-0.804819	-1.74693	-2.16075	0.223639	0.180973
Timeless	0.190281	1.14099	2.01499	4.04177	0.18098
Cers3	0.782936	1.72063	-1.96113	0.256828	0.1811
Eif3g	-0.0997108	-1.07156	5.8395	57.2617	0.181113
Zfp36l2	0.118092	1.0853	4.61501	24.5051	0.18124
Bcl2l15	0.439756	1.35638	-0.322796	0.799519	0.181497
Elof1	-0.116838	-1.08436	4.46483	22.0825	0.181501
Gm14662	0.739699	1.66983	-1.90815	0.266435	0.181633
Rgma	0.0803399	1.05727	5.86516	58.2894	0.181809
Hspb8	-0.116555	-1.08414	3.55318	11.7385	0.181812
Fam122b	0.175614	1.12944	2.28975	4.88972	0.18195
1300002E11Rik	0.172673	1.12714	2.52632	5.761	0.182142
Myl6	-0.112355	-1.08099	7.18977	145.994	0.182291
Serpinf2	-0.377493	-1.29908	-0.393866	0.761087	0.182349
Gm13509	-0.186682	-1.13814	2.26263	4.79864	0.182416
Gm14393	0.584843	1.49988	-1.52657	0.347102	0.182506
Fdft1	-0.0973546	-1.06981	6.15609	71.3127	0.182513
1810049J17Rik	-0.525403	-1.43934	-1.07246	0.475506	0.182749
Eif2b4	-0.114087	-1.08229	4.92288	30.3343	0.182784
Ppia	-0.0919237	-1.06579	8.58434	383.835	0.182795
Baalc	0.0862358	1.0616	5.16684	35.923	0.182832
Mdga2	0.173142	1.12751	5.16449	35.8647	0.182837
Tram2	0.269362	1.20527	0.807011	1.74958	0.183125
Grm8	0.174134	1.12829	2.88797	7.4023	0.183136
Suv420h1	0.0878795	1.06281	6.02077	64.928	0.183146
Gfpt1	0.102374	1.07354	6.31809	79.7873	0.183226
Hdac9	0.110622	1.07969	5.27561	38.7363	0.183351
Qk	0.0923926	1.06614	8.36334	329.32	0.183481
Luc7l3	-0.0773815	-1.0551	7.40915	169.971	0.183522
Gm14239	0.669919	1.59098	-1.65027	0.31858	0.183666
Gm37645	-1.10721	-2.15428	-2.43148	0.185375	0.183667
Gad2	0.11096	1.07995	7.29359	156.888	0.183721
9330151L19Rik	-0.099169	-1.07116	4.6415	24.9592	0.183813
Tmem178b	0.150437	1.10991	7.28334	155.778	0.183849
Gm37785	0.331521	1.25834	0.0583156	1.04125	0.184008
Gm5812	-0.764186	-1.69841	-1.80841	0.285505	0.184071
Preb	-0.0787433	-1.0561	6.02016	64.9008	0.184082
Hivep3	0.0990005	1.07103	6.61588	98.0798	0.184133
Cep170	0.111953	1.08069	6.45343	87.6344	0.184148
Fam102b	0.0918369	1.06573	5.56846	47.4539	0.184183
2021-03-02	-0.0939393	-1.06728	4.92693	30.4195	0.184238
BC067074	0.223808	1.16781	1.23097	2.34724	0.18425
Gm10357	-0.808865	-1.75183	-2.1614	0.22354	0.184325
Gm14121	-0.731638	-1.66052	-1.96113	0.256827	0.184538
Nkiras1	-0.0801581	-1.05713	6.13545	70.2997	0.184568
B230110G15Rik	-0.3131	-1.24237	0.387006	1.30768	0.184675
Gm15612	-0.688381	-1.61147	-1.90815	0.266434	0.184707
Fgd3	0.1488	1.10865	3.0518	8.29249	0.184725
Bms1	-0.0820204	-1.0585	5.1362	35.1682	0.184775
Arhgef37	0.336358	1.26257	-0.0935017	0.937245	0.185277
Prune2	0.0896489	1.06411	6.02989	65.3398	0.185314
Crot	-0.100051	-1.07181	4.74017	26.7259	0.185316
Parm1	0.0855657	1.0611	6.60718	97.4895	0.185363
Fem1b	0.0846126	1.0604	7.54093	186.228	0.185425
Kdelr2	-0.104721	-1.07529	4.10798	17.2435	0.185446
Tlr3	0.119802	1.08659	3.67968	12.8142	0.185465
Ch25h	-0.567533	-1.48199	-1.3238	0.399482	0.185503
Psmd6	-0.0908544	-1.065	5.90568	59.9498	0.185538
Creb3l3	0.406497	1.32546	-0.257055	0.836794	0.18582
Tmem158	-0.0979024	-1.07022	5.74796	53.7412	0.18599
Asb16	0.24872	1.18815	1.04595	2.06472	0.186071
Usp6nl	0.104219	1.07491	4.46838	22.1368	0.186114
Rnf170	-0.0989709	-1.07101	4.96853	31.3096	0.186194
Cyba	-0.172185	-1.12676	2.04679	4.13185	0.186335
Atp5j2	-0.104013	-1.07476	6.00391	64.1737	0.186388
Elavl2	0.107336	1.07724	6.50481	90.8122	0.186555
Gm28800	0.441346	1.35787	-0.207286	0.866165	0.186566
Prkcsh	-0.101461	-1.07286	6.19383	73.2028	0.186627
Camk4	0.141908	1.10336	7.42712	172.103	0.186689
Loh12cr1	-0.0855838	-1.06112	4.90072	29.872	0.186707
Prr13	-0.0963941	-1.0691	4.74546	26.8241	0.186718
Eif4a3	-0.090083	-1.06443	5.4826	44.7123	0.186839
Col18a1	0.229007	1.17203	2.25837	4.78449	0.187065
Far2os1	0.579206	1.49403	-1.33964	0.395119	0.187081
Med9os	0.56693	1.48137	-1.48777	0.356562	0.187117
Znrf2	0.0920305	1.06587	5.16579	35.8968	0.187128
Rassf10	-0.442368	-1.35883	-0.659799	0.632966	0.187249
Arid2	0.0959163	1.06874	5.5237	46.0045	0.187263
Ftl1	-0.0922218	-1.06601	7.21186	148.247	0.187352
Eef1g	-0.0920236	-1.06586	7.64098	199.602	0.187359
Pprc1	-0.0903629	-1.06464	5.01248	32.278	0.187412
Ankmy1	0.613955	1.53045	-1.37535	0.38546	0.187449
Gtf3a	-0.100672	-1.07227	4.25907	19.1473	0.187459
Hpgd	-0.191102	-1.14164	1.99121	3.9757	0.187515
Fam72a	-0.269622	-1.20549	0.697881	1.62212	0.187531
Ndufa11	-0.100791	-1.07236	5.40137	42.2643	0.187607
Tmem209	0.0964043	1.06911	4.49725	22.5843	0.187641
Tpd52l2	-0.0908928	-1.06503	5.20861	36.9784	0.187687
Dhx35	-0.107347	-1.07725	4.17487	18.0618	0.187923
Gm12592	0.260076	1.19754	1.13054	2.18941	0.187944
Garem	0.155174	1.11356	5.95816	62.1708	0.187971
Ntng1	0.108908	1.07841	5.48309	44.7274	0.188004
Gm11423	-0.565922	-1.48033	-0.821304	0.56593	0.188319
Gm28661	-0.188865	-1.13987	3.52965	11.5486	0.188341
Atp5g3	-0.0825835	-1.05891	7.40054	168.96	0.188397
Frs2	0.0994981	1.0714	5.91615	60.3862	0.188403
Ptgfrn	0.114932	1.08292	3.86106	14.531	0.188425
Zfp641	0.114786	1.08281	3.66497	12.6843	0.188458
Aqr	0.0850373	1.06072	5.18388	36.35	0.188478
Guk1	-0.0945199	-1.06771	6.06477	66.9386	0.188567
Mroh3	0.517836	1.43181	-1.10042	0.466382	0.188578
Dydc2	0.492632	1.40701	-1.22452	0.42794	0.188587
Oat	-0.0811932	-1.05789	6.17919	72.4636	0.188607
Trmt2b	0.129178	1.09367	3.38295	10.432	0.188702
Tbx3	-0.250772	-1.18984	0.847594	1.7995	0.188882
1700086L19Rik	0.151391	1.11064	3.55608	11.7622	0.188908
Tmem114	-0.250836	-1.1899	2.10679	4.30732	0.188934
Parp2	-0.116929	-1.08442	3.80354	13.9631	0.188965
3110052M02Rik	-0.195785	-1.14535	2.1431	4.41711	0.188999
Senp8	-0.165903	-1.12187	2.76767	6.81009	0.189008
Gm13110	0.318921	1.2474	0.240113	1.18109	0.189093
Abl2	0.0929966	1.06658	6.99965	127.969	0.189156
Ndufs6	-0.128558	-1.0932	4.88529	29.5541	0.189331
Acan	0.169912	1.12499	2.71276	6.55575	0.189523
Gm25706	1.07056	2.10025	-2.46697	0.18087	0.189533
2010111I01Rik	-0.0961727	-1.06893	4.52074	22.955	0.189544
Pofut1	0.0846619	1.06044	4.86295	29.1001	0.189557
Zfp493	0.185176	1.13696	1.80471	3.4936	0.189606
Megf6	-0.153866	-1.11255	2.93878	7.66765	0.189699
AW112010	-0.455725	-1.37147	-1.07162	0.475786	0.189774
Grik1	0.155878	1.1141	3.52072	11.4774	0.189968
E2f1	0.149306	1.10904	2.82529	7.08758	0.189985
Zfp648	0.616251	1.53289	-1.19237	0.437585	0.19017
Mynn	0.112006	1.08073	4.00406	16.0451	0.190203
Ybey	-0.186012	-1.13761	2.25775	4.78245	0.190209
Sh2d6	0.517435	1.43141	-1.1759	0.442609	0.190264
Smad3	0.0958289	1.06868	6.36035	82.1592	0.190273
Gm16334	0.716699	1.64342	-1.67107	0.31402	0.190316
Galc	-0.088379	-1.06317	4.7633	27.1578	0.190455
Tmem171	-0.436708	-1.35351	-0.71515	0.609142	0.190618
Lin54	0.108571	1.07816	3.89652	14.8926	0.190677
Dnaja4	-0.0774301	-1.05514	6.08583	67.9231	0.190714
Hdac2	-0.0762179	-1.05425	6.29943	78.7621	0.19072
Synj1	0.107313	1.07722	9.21159	592.876	0.190741
P3h4	0.12929	1.09375	3.45086	10.9349	0.190749
Hemk1	-0.12386	-1.08965	3.61855	12.2826	0.190775
Ptk2b	-0.079102	-1.05636	10.0214	1039.29	0.190883
5033417F24Rik	0.224313	1.16822	1.35918	2.56539	0.190955
Uhrf1bp1	0.103313	1.07424	4.61574	24.5176	0.191028
Gpr61	0.109567	1.0789	4.02466	16.2758	0.191039
Cdkn2aipnl	-0.085	-1.06069	5.07565	33.7227	0.191126
Mea1	-0.0974361	-1.06987	5.26422	38.4316	0.191134
Ddx28	-0.114913	-1.08291	3.7728	13.6686	0.191141
Esrrg	0.113793	1.08207	4.2024	18.4098	0.191162
Cox14	-0.094698	-1.06784	5.26046	38.3316	0.19117
2700099C18Rik	-0.584707	-1.49973	-1.27323	0.413733	0.191211
Cnot6l	0.104817	1.07536	5.94845	61.7536	0.191225
Esm1	-0.919067	-1.89089	-2.19317	0.218671	0.19136
Eef2k	0.0816815	1.05825	5.39813	42.1696	0.19137
Magohb	-0.182367	-1.13474	1.99348	3.98196	0.191423
Dnajb12	-0.080741	-1.05756	5.51842	45.8364	0.19146
Lcorl	0.12367	1.0895	4.6379	24.8969	0.191559
Med7	-0.10291	-1.07394	3.91379	15.0719	0.191571
Mgat4c	0.193785	1.14376	3.30129	9.85799	0.19175
Plekha7	0.119358	1.08625	4.69955	25.984	0.191759
Gm37691	0.335242	1.26159	0.27845	1.21289	0.191847
Dgkz	-0.0744909	-1.05299	9.32941	643.328	0.191872
Gm11963	-0.749893	-1.68167	-1.80921	0.285348	0.191889
Klf6	0.108707	1.07826	4.78222	27.5164	0.192164
Tmx4	0.0804949	1.05738	8.21144	296.409	0.192209
Psmb6	-0.0973734	-1.06982	6.00589	64.2617	0.19221
Psme2b	-0.364707	-1.28762	-0.0566593	0.961488	0.192213
Ddit4	-0.0893362	-1.06388	6.19974	73.5035	0.1923
Map9	0.0796014	1.05673	7.07375	134.713	0.192324
Pcdhgb1	0.19797	1.14708	3.36774	10.3226	0.192341
Mthfd1	-0.0790164	-1.0563	5.43242	43.1838	0.19243
Ruvbl1	-0.0964112	-1.06911	5.08371	33.9118	0.192486
Ccdc157	-0.0860036	-1.06143	4.73343	26.6013	0.192648
Spopl	0.101707	1.07304	4.44681	21.8083	0.193135
Nrsn2	0.0914799	1.06546	5.70735	52.2495	0.19314
Saxo2	0.221296	1.16578	1.41248	2.66195	0.193194
Creld2	-0.171219	-1.12601	3.48559	11.2012	0.193249
Gnl3l	0.0807856	1.05759	7.9963	255.344	0.193301
Cfap69	0.13621	1.09901	3.43436	10.8105	0.193343
Nabp2	-0.0888615	-1.06353	5.64003	49.8675	0.193423
Zmynd12	-0.689934	-1.61321	-1.9086	0.26635	0.193539
Zfp292	0.13248	1.09618	5.67157	50.9698	0.193618
Wdr1	-0.0743684	-1.0529	7.55613	188.2	0.193711
Tcf19	0.231048	1.17369	1.11492	2.16582	0.193713
Tmem26	0.859842	1.81484	-2.16078	0.223635	0.19372
Tmeff1	0.0750434	1.05339	6.52705	92.2229	0.193723
Ofd1	0.135646	1.09858	3.17107	9.00717	0.193837
Gm14168	0.251488	1.19043	1.0797	2.1136	0.193857
Tbc1d24	0.0857521	1.06124	6.74897	107.558	0.193996
Gareml	0.112115	1.08081	4.26032	19.1639	0.194279
Ifi27	-0.104496	-1.07512	4.61904	24.5736	0.194318
Hecw2	0.119296	1.0862	5.25728	38.2472	0.194322
Scn1a	0.128392	1.09308	6.85221	115.537	0.19437
Tstd3	0.0994858	1.07139	4.09067	17.0378	0.194371
Plp2	-0.229849	-1.17271	1.259	2.39329	0.194506
Gm15991	0.861791	1.81729	-1.64976	0.318694	0.194738
Gm17750	-0.241202	-1.18198	1.08061	2.11493	0.194807
Aph1c	0.146669	1.10701	3.19141	9.13503	0.194854
Gm15772	-0.506165	-1.42027	-1.08637	0.470946	0.194966
5430403G16Rik	-0.338569	-1.2645	0.558037	1.47226	0.195047
Rbms1	0.136673	1.09937	3.7152	13.1337	0.195107
Gm9967	0.649359	1.56847	-1.48689	0.35678	0.195118
Ankrd16	0.100658	1.07226	4.69672	25.933	0.195245
Mill2	0.416178	1.33439	-0.401949	0.756835	0.19529
Glo1	-0.0757164	-1.05388	6.21426	74.2468	0.195359
Gm29155	0.781529	1.71895	-1.96075	0.256895	0.195566
Bckdk	0.0888378	1.06351	5.10511	34.4183	0.195692
Nphp1	-0.0957358	-1.06861	4.08327	16.9507	0.195767
Tmem234	-0.0765208	-1.05447	5.7727	54.6709	0.195797
Gm29455	0.968636	1.95699	-2.28962	0.204529	0.195866
Gm5879	-0.875649	-1.83483	-2.22407	0.214036	0.196152
Steap2	0.124972	1.09049	3.21878	9.30998	0.196154
Hn1	-0.10615	-1.07635	6.01109	64.4937	0.196177
Aurka	-0.341395	-1.26698	0.346145	1.27116	0.196241
Adgrg1	0.0739393	1.05259	6.38142	83.3679	0.196258
Dguok	-0.125199	-1.09066	3.51262	11.4131	0.196281
Smndc1	-0.0845992	-1.06039	4.6175	24.5475	0.196282
Zdhhc18	-0.0846583	-1.06044	5.16874	35.9704	0.196332
Pes1	-0.0802874	-1.05723	5.33281	40.3027	0.196362
Map3k6	-0.22679	-1.17023	1.20835	2.31073	0.196404
Tada2b	0.0844533	1.06029	5.55387	46.9764	0.196435
Cep57l1	-0.173519	-1.12781	2.16482	4.4841	0.196465
Ccdc186	0.1018	1.07311	5.72614	52.9345	0.196594
Gnb1l	0.190045	1.1408	1.68554	3.21661	0.196675
Zfp87	0.13574	1.09866	3.6077	12.1906	0.196747
Ksr1	-0.092219	-1.06601	7.45351	175.279	0.196803
RP23-121M13.2	-0.661826	-1.58208	-1.67094	0.31405	0.196871
Pdzd7	-0.26042	-1.19783	1.59305	3.01686	0.196892
Gm5417	0.413453	1.33187	-0.576482	0.670597	0.197164
Dlg1	0.0837826	1.05979	6.59048	96.3681	0.197238
Xrcc2	0.167125	1.12282	2.38883	5.23734	0.197254
Ntrk2	0.090763	1.06493	9.21659	594.935	0.197313
Btbd11	0.0923243	1.06609	4.84994	28.8387	0.197475
Wscd1	-0.0934126	-1.06689	7.07316	134.658	0.19748
Gm37711	-0.142978	-1.10418	2.92725	7.60657	0.197591
Med10	-0.0921656	-1.06597	4.41853	21.385	0.197636
Gns	0.0744653	1.05297	6.56165	94.4615	0.197757
Itga6	0.107595	1.07743	4.69952	25.9834	0.197919
Faf2	0.0768814	1.05474	5.65313	50.3225	0.19795
Mrpl43	-0.0901959	-1.06451	4.9016	29.8902	0.198096
Blzf1	-0.101013	-1.07253	4.40937	21.2497	0.198108
Lrrtm1	-0.0800701	-1.05707	7.02097	129.874	0.198258
Ccr10	0.677777	1.59967	-1.80907	0.285376	0.198273
Scel	0.265556	1.2021	0.44389	1.36027	0.198343
Dpp3	0.0883404	1.06315	5.02176	32.4862	0.19873
Abtb1	-0.0966832	-1.06931	4.67335	25.5164	0.198749
Gli3	0.131627	1.09553	3.36015	10.2685	0.198787
4921513D11Rik	-0.516595	-1.43057	-0.846584	0.5561	0.198793
Dnlz	-0.089434	-1.06395	5.33289	40.3051	0.199032
Pkd1l2	0.632511	1.55026	-1.44802	0.366525	0.19908
Herc1	0.110221	1.07939	8.21364	296.86	0.199119
Fmnl1	-0.0851105	-1.06077	7.28074	155.497	0.199152
Rps3a1	-0.0925391	-1.06625	7.67729	204.689	0.199384
Mtmr2	0.0783861	1.05584	5.4705	44.339	0.199435
Tbc1d14	-0.0740075	-1.05264	6.64754	100.255	0.199457
Klhl26	-0.0851903	-1.06083	6.32318	80.0692	0.199464
Rbm8a	-0.086237	-1.0616	5.36941	41.3384	0.199501
1700019G17Rik	-0.203644	-1.1516	3.64043	12.4704	0.199556
Ngfrap1	-0.0834741	-1.05957	6.78466	110.252	0.199565
Gm9945	-0.33124	-1.25809	0.128953	1.0935	0.199566
Vcl	-0.0971442	-1.06965	5.2492	38.0336	0.199723
Zfp369	0.148263	1.10823	4.2754	19.3653	0.199805
C1ql1	-0.10719	-1.07713	3.6759	12.7807	0.199819
Aldh1a1	-0.091015	-1.06512	5.38389	41.7555	0.199999
5430400D12Rik	0.374648	1.29652	0.172558	1.12705	0.200074
Gm20109	-0.852016	-1.80502	-2.13115	0.228275	0.20036
Mdk	-0.16205	-1.11888	3.35584	10.2378	0.200374
Pip4k2b	0.0764998	1.05446	7.46815	177.066	0.200429
BC055324	-0.353373	-1.27754	-0.139658	0.907735	0.20043
A930035D04Rik	0.286577	1.21974	0.662699	1.58304	0.20064
Gm16049	0.243253	1.18366	0.578315	1.4931	0.200743
Irgm2	0.228194	1.17137	1.42989	2.69426	0.200896
Pld2	-0.0958682	-1.06871	4.48363	22.3722	0.200922
Stoml1	-0.0968477	-1.06943	5.98191	63.2026	0.20094
Commd9	-0.120898	-1.08741	3.93308	15.2748	0.20096
9430065F17Rik	0.327736	1.25504	0.0332568	1.02332	0.200961
Coprs	-0.121219	-1.08765	3.86965	14.6178	0.201051
Pwp2	-0.0902159	-1.06453	5.09005	34.061	0.201082
Hspa1a	-0.147999	-1.10803	3.57159	11.8893	0.201206
Furin	0.0838165	1.05982	5.68195	51.3377	0.201218
Usp34	0.143333	1.10445	7.51959	183.495	0.201254
RP24-470E5.3	0.504154	1.41829	-1.14509	0.45216	0.20131
mt-Rnr1	-0.0964764	-1.06916	10.8246	1813.61	0.201405
Zfp516	0.102855	1.0739	4.51259	22.8257	0.201425
Mir186	0.243344	1.18373	1.28936	2.44419	0.2015
Hunk	0.0904672	1.06471	5.4855	44.8023	0.201546
Drg2	-0.0808465	-1.05764	5.47762	44.5583	0.201626
Aloxe3	0.122401	1.08855	3.41402	10.6591	0.201655
Lmna	0.0946075	1.06777	5.26288	38.3959	0.201685
Cdk14	0.105746	1.07605	8.10947	276.181	0.201739
Tal2	-0.816775	-1.76146	-2.07279	0.237699	0.201795
Cox5b	-0.0948847	-1.06798	6.85945	116.118	0.201854
Lrrc18	0.773304	1.70918	-1.71581	0.304432	0.201996
Spg11	0.110111	1.07931	4.6524	25.1485	0.202028
Napa	-0.0826274	-1.05894	7.74365	214.324	0.202029
Mttp	0.126228	1.09144	3.65186	12.5695	0.20204
Pepd	-0.104986	-1.07548	4.62947	24.752	0.202131
Ccdc176	0.204376	1.15219	2.56934	5.93538	0.202154
Tab3	0.104794	1.07534	4.63205	24.7962	0.202174
Gm12735	0.944974	1.92515	-2.22405	0.21404	0.202191
Rpl18a	-0.0994293	-1.07135	7.2023	147.268	0.202272
Armc8	0.0730908	1.05197	6.20269	73.6539	0.202342
Xaf1	-0.291165	-1.22363	1.13902	2.20231	0.202344
Pcdhga5	0.162161	1.11896	3.45213	10.9445	0.202349
Atp5s	0.125216	1.09067	3.48793	11.2194	0.202368
Sox8	0.0849079	1.06062	5.45789	43.9531	0.202401
Gm16306	-0.761196	-1.69489	-2.01559	0.247312	0.202549
Ccdc78	-0.641553	-1.56001	-1.73833	0.299717	0.202563
Mboat1	-0.262366	-1.19944	0.768848	1.70391	0.202575
Gm10640	0.901555	1.86808	-2.32363	0.199764	0.202778
RP23-102H7.7	-0.610455	-1.52674	-1.58738	0.332775	0.202796
Tnfrsf23	-0.370549	-1.29284	-0.597174	0.661048	0.202858
5330416C01Rik	-0.31206	-1.24148	0.109577	1.07891	0.202888
Ssr4	-0.0969564	-1.06951	4.61365	24.482	0.202965
Gng7	-0.0754352	-1.05368	7.80637	223.847	0.202985
Cdk1	-0.738811	-1.6688	-1.88398	0.270935	0.203117
A130006I12Rik	0.466501	1.38175	-1.13058	0.456733	0.203176
Atmin	0.0728043	1.05176	6.15145	71.0839	0.203234
Runx1t1	0.107304	1.07721	4.92437	30.3657	0.20333
Myom3	0.238834	1.18004	0.801716	1.74317	0.203451
Ap4m1	-0.0961375	-1.06891	4.38576	20.9048	0.203505
Axin2	0.0953913	1.06836	4.62	24.5899	0.203522
Mrpl24	-0.084942	-1.06065	4.81415	28.1322	0.203664
Psmc1	-0.0879786	-1.06288	7.11747	138.859	0.203705
C230012O17Rik	0.230916	1.17358	0.84874	1.80093	0.203728
Tspan4	0.150196	1.10972	3.14651	8.85511	0.203757
Ncdn	-0.0808369	-1.05763	11.5179	2932.45	0.203808
Gm12408	0.557734	1.47196	-1.35934	0.389759	0.203877
Sft2d2	0.0973183	1.06978	4.98124	31.5867	0.204003
Pacsin3	-0.116371	-1.084	4.38427	20.8832	0.204198
Gys2	-0.691818	-1.61532	-1.90818	0.266429	0.204258
Jmjd1c	0.131968	1.09579	6.58466	95.9801	0.204428
Slc27a5	0.609649	1.52589	-1.46686	0.361769	0.204484
Lingo2	0.120366	1.08701	4.32459	20.037	0.204509
RP23-369O21.1	0.459028	1.37462	-0.934966	0.523055	0.204555
Ostc	-0.0911877	-1.06525	4.65497	25.1934	0.204586
Bace1	0.077416	1.05513	6.89484	119.002	0.204795
Ttn	0.230258	1.17304	1.30343	2.46816	0.204864
Rdh5	0.270186	1.20596	0.643592	1.56221	0.204968
Gm16485	0.110788	1.07982	3.6206	12.3001	0.204977
Mtss1l	0.075576	1.05378	8.16519	287.057	0.205032
Apopt1	-0.100404	-1.07207	3.92508	15.1903	0.205052
RP23-256O22.3	-0.560091	-1.47436	-1.37601	0.385283	0.20506
Ubr3	0.0976227	1.07001	7.82835	227.284	0.205098
H2-DMb2	0.758099	1.69126	-2.04329	0.242611	0.205196
Ncstn	0.0752951	1.05358	5.82602	56.7293	0.205305
Psmd9	-0.101777	-1.07309	4.61048	24.4283	0.205394
1700001G17Rik	0.501638	1.41582	-1.34124	0.394681	0.205483
Mab21l1	0.856298	1.81039	-0.101397	0.93213	0.20559
Pemt	-0.283446	-1.2171	0.682184	1.60457	0.205625
Mettl7a1	-0.0864323	-1.06174	4.72541	26.4539	0.205712
Itgae	-0.632024	-1.54974	-1.5856	0.333186	0.205759
Arf5	-0.0880535	-1.06294	7.03999	131.597	0.205833
Tmem79	-0.319932	-1.24827	0.345274	1.27039	0.205849
Wac	0.0911546	1.06522	6.68036	102.563	0.205932
RP23-57A17.2	-0.852734	-1.80592	-2.32396	0.199719	0.205981
Zfp626	-0.284455	-1.21795	1.119	2.17196	0.206049
Smarce1	-0.0811889	-1.05789	5.44029	43.42	0.206274
Ghr	0.153101	1.11196	2.88544	7.38929	0.206368
Prickle3	-0.377896	-1.29945	-0.249724	0.841057	0.206551
Arl14ep	0.0786672	1.05604	5.53503	46.367	0.206621
Ndufaf6	-0.15479	-1.11326	2.50161	5.66318	0.206635
Gm15954	-0.397812	-1.31751	-0.660045	0.632859	0.206667
Mrps21	-0.114916	-1.08291	4.22299	18.6744	0.206682
5730559C18Rik	-0.175344	-1.12923	2.04057	4.11409	0.206717
Ints4	-0.0997792	-1.07161	4.5425	23.3039	0.20672
Ddx39	-0.124666	-1.09026	3.56036	11.7971	0.206776
Tbc1d30	0.0794681	1.05663	5.95194	61.903	0.206863
Rpl19-ps11	-0.231516	-1.17407	0.981967	1.97516	0.206875
Gm5640	-0.493412	-1.40777	-1.01562	0.494615	0.206918
Ddn	-0.0719597	-1.05114	11.4469	2791.59	0.206964
Zic1	0.199757	1.14851	2.92313	7.58492	0.206975
Atp5g2	-0.106404	-1.07654	5.21714	37.1976	0.206984
Gm15501	-0.442637	-1.35909	-0.691909	0.619034	0.207044
Baiap3	0.16413	1.12049	3.63487	12.4224	0.20708
Scnm1	-0.107361	-1.07726	4.02711	16.3035	0.207215
Dcx	0.175647	1.12947	4.5363	23.204	0.207426
Dlx1	0.100675	1.07227	4.07555	16.8602	0.207489
Tbc1d7	-0.121246	-1.08767	3.43635	10.8254	0.2076
Efna1	0.21759	1.16279	1.9474	3.85678	0.207624
Gm20342	0.180251	1.13308	2.36447	5.14962	0.207677
Tead1	0.0973834	1.06983	5.16796	35.951	0.207732
Zfp652os	0.246339	1.18619	0.994291	1.9921	0.208052
Hdgfrp3	0.0790687	1.05634	6.905	119.843	0.208059
Clasrp	-0.0815973	-1.05819	5.6651	50.7419	0.208362
2310010J17Rik	0.243253	1.18366	0.659397	1.57942	0.208401
Mei4	-0.335227	-1.26158	0.0126246	1.00879	0.208405
Tceanc	0.234949	1.17687	0.782784	1.72045	0.208435
2810410L24Rik	0.190528	1.14118	2.09841	4.28237	0.20849
Pacrg	-0.112194	-1.08087	3.57989	11.9579	0.208493
Pcdhga3	0.114176	1.08236	4.01816	16.2026	0.208529
Rtn2	-0.0907196	-1.0649	6.33681	80.8294	0.208533
Hipk3	0.0977838	1.07013	6.60704	97.4802	0.208544
Nckap5	0.171666	1.12636	2.65435	6.29562	0.208603
Mapk3	-0.0866725	-1.06192	6.9311	122.031	0.208623
Dhrs13	-0.168575	-1.12395	2.09505	4.27242	0.20865
Rbm15	0.113829	1.0821	3.98047	15.7849	0.208701
Wdr37	0.0751642	1.05348	6.36399	82.367	0.208791
Catsperg2	-0.864564	-1.82079	-2.3234	0.199796	0.208823
Gm12396	-0.565101	-1.47949	-1.32449	0.399292	0.208972
2310001H17Rik	0.632526	1.55028	-1.71689	0.304204	0.209035
Nanp	-0.512649	-1.42667	-1.39398	0.380514	0.209061
Lrrc39	0.698187	1.62246	-1.73754	0.299881	0.209109
Gdf6	-0.668029	-1.5889	-1.56642	0.337646	0.209137
St8sia5	0.077078	1.05488	5.48249	44.7088	0.209357
9930021J03Rik	0.0900455	1.0644	6.20318	73.6787	0.209382
1700007L15Rik	0.703149	1.62805	-1.85751	0.275951	0.20945
Rps7	-0.0912437	-1.06529	7.31875	159.647	0.209527
Vwa7	-0.694317	-1.61812	-1.90928	0.266226	0.209645
Prss16	-0.482754	-1.39741	-0.960979	0.513708	0.209672
Gpr63	0.180689	1.13343	3.26086	9.58557	0.209696
Gm11973	0.187824	1.13904	1.83557	3.56911	0.209785
Fam193b	-0.0850692	-1.06074	6.45848	87.9421	0.20997
Wdr26	0.0847568	1.06051	7.42886	172.309	0.209989
Zfp330	-0.0902089	-1.06452	4.51664	22.89	0.210176
Atp11b	0.121761	1.08806	6.31254	79.4812	0.210322
Ldhb	-0.0795368	-1.05668	8.13023	280.184	0.210352
Chodl	0.653414	1.57289	-1.6497	0.318707	0.210424
Metrn	-0.100732	-1.07232	5.52917	46.1792	0.210469
BC035947	0.339827	1.2656	0.341884	1.26741	0.210476
Calm3	-0.0838812	-1.05987	10.9072	1920.4	0.21063
Pigf	-0.192264	-1.14256	2.27781	4.84942	0.210681
4930518I15Rik	-0.320807	-1.24903	-0.0873539	0.941248	0.210761
Fbxw8	-0.0816045	-1.05819	5.82232	56.5838	0.210792
Tysnd1	-0.108476	-1.07809	4.61847	24.5639	0.210813
Hsd17b10	-0.115254	-1.08317	4.30838	19.8131	0.210837
Camsap1	0.0741274	1.05272	7.06101	133.529	0.210886
Gm9946	0.530812	1.44474	-1.13028	0.456827	0.210897
BC031181	-0.0837625	-1.05978	6.20585	73.8152	0.210957
Kcnn4	-0.783325	-1.72109	-1.93496	0.261529	0.21101
Sall1	0.104369	1.07502	4.38889	20.9502	0.211084
Casq2	0.315734	1.24464	0.419051	1.33705	0.211157
Rab3b	0.0849907	1.06068	5.42738	43.0334	0.21119
Gm17116	-0.283781	-1.21738	0.41617	1.33438	0.211218
Fam210a	0.0851643	1.06081	5.52177	45.9428	0.211255
Lpar2	-0.309562	-1.23933	0.207668	1.15482	0.211297
Gm25014	-0.625419	-1.54266	-1.37626	0.385215	0.211316
Frmpd4	0.111039	1.08001	6.89549	119.055	0.211356
Trmt112	-0.115145	-1.08308	4.22438	18.6923	0.211384
Minos1	-0.0855299	-1.06108	5.80891	56.0605	0.211452
Dgkk	-0.303558	-1.23418	0.452302	1.36822	0.211609
Gm25411	-0.573577	-1.48821	-1.50586	0.352121	0.211628
Mrm1	0.12376	1.08957	3.27987	9.71268	0.211642
Ankrd54	-0.1441	-1.10504	3.8483	14.403	0.211671
Ubap2l	0.0810954	1.05782	6.84318	114.816	0.211716
Npr3	0.12288	1.08891	4.68001	25.6344	0.211773
Nadk	-0.0759059	-1.05402	6.03111	65.3951	0.211942
Taf11	-0.110568	-1.07965	4.5782	23.8878	0.211943
Dtx3	-0.0767732	-1.05466	7.5568	188.288	0.212164
BC024139	0.255862	1.19405	0.537116	1.45107	0.212164
2510039O18Rik	-0.0895346	-1.06403	5.1067	34.4564	0.212214
Ptpn13	0.0998993	1.0717	4.08697	16.9942	0.212222
Ap5z1	-0.0986674	-1.07078	4.58307	23.9686	0.212279
Doc2g	-0.31247	-1.24183	0.43935	1.35599	0.212355
Pdzph1	0.394688	1.31466	-0.587338	0.66557	0.212373
Zfp213	-0.119344	-1.08624	3.12176	8.7045	0.212508
Car2	-0.0775936	-1.05526	6.93268	122.165	0.212545
Lrch2	0.0873874	1.06244	4.86842	29.2105	0.212604
Ddx10	0.0933538	1.06685	4.32657	20.0644	0.212606
Csrnp3	0.0995873	1.07147	6.61214	97.8253	0.212712
Jmjd8	-0.0814133	-1.05805	5.15678	35.6735	0.212737
Ptms	-0.0907175	-1.0649	9.23455	602.388	0.212875
Sntg1	0.097137	1.06965	4.68075	25.6476	0.212984
Zfp874b	-0.101884	-1.07317	3.81945	14.1179	0.213019
Kcnk6	0.200341	1.14897	1.71929	3.29275	0.213135
Gli2	0.143856	1.10485	2.53663	5.8023	0.21341
Noxred1	-0.36931	-1.29173	-0.178032	0.883908	0.213446
Rps6ka1	-0.114519	-1.08261	3.67111	12.7384	0.21347
Map3k5	0.0900782	1.06443	4.84296	28.6996	0.213535
Arap2	0.106361	1.07651	6.42647	86.0122	0.213602
Pik3cg	0.210047	1.15673	1.48226	2.79386	0.213635
Glipr1	0.341098	1.26672	0.395447	1.31535	0.213653
Dlx1as	-0.146514	-1.10689	3.02914	8.16323	0.2137
Hist1h4k	-0.272305	-1.20774	0.691362	1.61481	0.213735
Ccdc50	0.0848066	1.06055	5.86501	58.2833	0.213796
Rps15	-0.0953924	-1.06836	7.48431	179.061	0.213817
Atpif1	-0.0906302	-1.06484	6.06838	67.1066	0.213821
Ppara	0.232776	1.17509	1.38095	2.60439	0.213829
Vsig8	-0.572165	-1.48675	-1.22554	0.427638	0.213915
Tnrc6b	0.110329	1.07947	6.99167	127.263	0.213927
Stard3nl	-0.0762289	-1.05426	5.08935	34.0444	0.213987
Gas5	-0.0927608	-1.06641	5.90093	59.7527	0.214005
Setd5	0.0947319	1.06787	7.03519	131.16	0.214008
Fam98b	-0.0815149	-1.05813	5.20121	36.7891	0.214033
Rnf207	-0.18141	-1.13399	2.02638	4.07381	0.214268
4930404N11Rik	-0.599184	-1.51486	-1.76189	0.294863	0.214372
Dnaic1	-0.248281	-1.18779	1.25276	2.38296	0.214629
Cyyr1	0.237787	1.17918	1.87009	3.65557	0.214641
Zfp473	0.499525	1.41375	-0.82071	0.566163	0.214661
Atp6v1g1	-0.0784625	-1.05589	5.88619	59.1453	0.214696
RP23-189N6.3	0.703439	1.62838	-1.52756	0.346863	0.214883
Bach2	0.153033	1.1119	3.86307	14.5513	0.214971
Gm9887	0.47853	1.39332	-1.08672	0.470829	0.215006
Gm26529	0.394316	1.31432	-0.447721	0.7332	0.215067
Rab11b-ps2	-0.307318	-1.23741	0.143077	1.10426	0.215096
Sgol2a	0.341094	1.26672	0.0163641	1.01141	0.215265
Slfn9	-0.487527	-1.40204	-0.98889	0.503865	0.215554
Dennd5b	0.101541	1.07292	6.35015	81.5801	0.215763
Ccdc116	0.207338	1.15456	1.24082	2.36333	0.21591
Ldb1	-0.0783654	-1.05582	6.54554	93.4123	0.216141
Ppargc1a	0.101605	1.07297	5.693	51.7325	0.216223
AB041806	0.204487	1.15228	1.17736	2.26163	0.216303
Bmp3	0.178196	1.13147	2.81287	7.02679	0.216416
Tdrd5	0.233766	1.1759	1.57418	2.97766	0.216465
Tmem184c	0.0740181	1.05264	6.06219	66.8191	0.216472
Gm5141	0.187168	1.13853	1.81354	3.51503	0.216503
Dennd4a	0.104654	1.07524	6.03317	65.4885	0.216513
Patl1	0.0899505	1.06433	4.60168	24.2798	0.216586
Kif1b	0.116878	1.08439	9.87584	939.556	0.216602
Sdr42e1	-0.139907	-1.10183	2.82878	7.10472	0.216724
Ada	-0.461854	-1.37731	-0.881245	0.542899	0.216736
T2	-0.649949	-1.56911	-1.46821	0.361431	0.216747
Sdf2	-0.0953695	-1.06834	5.31883	39.9142	0.216848
Phf5a	-0.123465	-1.08935	4.08058	16.9191	0.21688
Snrpn	-0.0875585	-1.06257	8.68194	410.701	0.216896
RP23-156K23.4	0.231988	1.17445	1.50627	2.84075	0.216899
Wnt9b	-0.36178	-1.28501	-0.0456764	0.968835	0.216947
Gm14443	0.227239	1.17059	1.1234	2.1786	0.216993
Gm10435	-0.423044	-1.34075	-0.987359	0.5044	0.217109
Dnm3	0.103178	1.07414	6.94525	123.233	0.217143
St3gal6	0.140499	1.10229	3.04729	8.2666	0.21715
Snora57	-0.415243	-1.33352	-0.525941	0.694506	0.217294
Fabp3-ps1	-0.764476	-1.69875	-2.10067	0.23315	0.217318
Gm37310	0.286478	1.21966	0.595932	1.51145	0.217436
Tox	0.150961	1.11031	3.88576	14.7819	0.217505
Gm10524	0.154249	1.11284	3.22859	9.37353	0.217526
Tmem98	-0.143912	-1.1049	2.90253	7.47737	0.217598
Ifitm10	-0.0985836	-1.07072	3.9574	15.5345	0.217624
Zfp652	0.0848935	1.06061	6.04378	65.972	0.217698
Impad1	0.0954343	1.06839	7.06287	133.701	0.217774
Gm13456	-0.213308	-1.15934	1.65705	3.1537	0.217822
Ctdnep1	-0.0796658	-1.05677	6.11179	69.1565	0.218022
2310011J03Rik	-0.094249	-1.06751	4.62473	24.6707	0.2181
Traf2	-0.114198	-1.08237	3.31774	9.97099	0.218111
Ccdc85b	-0.0961938	-1.06895	6.83251	113.97	0.218113
Frmd4a	0.097477	1.0699	6.14479	70.7566	0.21822
Grm5	0.111036	1.08	8.43797	346.802	0.218236
Psmb8	-0.232063	-1.17451	1.12809	2.18569	0.218296
Gm28424	0.247827	1.18742	0.864959	1.82129	0.218461
Cactin	-0.0872207	-1.06232	5.27487	38.7164	0.218549
Rpl10a	-0.0885853	-1.06333	6.51194	91.2621	0.218722
Rsad2	-0.484087	-1.3987	0.024284	1.01697	0.218729
Zfp592	0.0845563	1.06036	5.19598	36.6561	0.218894
Pi4kb	-0.0726578	-1.05165	5.69101	51.6611	0.218982
Efhc2	-0.296594	-1.22824	0.377342	1.29895	0.219165
Phc2	-0.0900347	-1.0644	6.42454	85.8975	0.219229
Cbr4	-0.126999	-1.09202	3.24164	9.45868	0.219241
Calcoco1	-0.0711616	-1.05056	6.40398	84.6818	0.219276
Ctnnbl1	-0.081203	-1.0579	4.90806	30.0243	0.219344
Edn1	-0.304948	-1.23537	0.407761	1.32663	0.219394
Taf1	0.0989161	1.07097	6.30997	79.3398	0.21941
Sdc2	0.0826838	1.05899	5.00104	32.023	0.219458
Ubxn11	-0.126165	-1.09139	3.31186	9.93047	0.219462
Casq1	0.73649	1.66612	-1.90802	0.266458	0.219464
Gm8203	-0.449421	-1.36549	-0.883011	0.542235	0.219514
Ncoa4	0.0766979	1.0546	5.51395	45.6947	0.219543
Gm37517	0.612983	1.52942	-1.5064	0.351988	0.219595
Hoga1	0.285825	1.21911	0.307169	1.23728	0.219664
Prpf31	-0.0797453	-1.05683	5.14306	35.3359	0.219716
Tnfrsf9	-0.461275	-1.37676	-1.10182	0.465929	0.219721
Kdr	0.201723	1.15007	3.6833	12.8465	0.21981
Crispld1	0.173394	1.12771	2.97484	7.86169	0.219848
Rnpc3	0.0951533	1.06818	4.31089	19.8476	0.220014
Gm5083	-0.467373	-1.38259	-1.28901	0.409231	0.220069
Vash2	0.220201	1.1649	1.4551	2.74175	0.220108
Uckl1os	-1.01747	-2.02437	-1.80959	0.285272	0.220221
Krtcap2	-0.103371	-1.07428	4.15493	17.8139	0.220238
Cyp26a1	0.375436	1.29723	-0.22223	0.85724	0.220313
Prpf38a	-0.0996189	-1.07149	4.26922	19.2825	0.220328
Sgpl1	0.0845418	1.06035	4.95373	30.9899	0.220383
Arl6ip6	-0.123696	-1.08952	3.44654	10.9022	0.220392
Psd3	0.144163	1.10509	9.56134	755.526	0.220475
Phb	-0.0917587	-1.06567	6.06741	67.0613	0.220485
Gxylt2	0.371554	1.29375	-0.0843744	0.943193	0.220499
Tigd2	0.111527	1.08037	3.7016	13.0104	0.220543
Rab34	0.10802	1.07775	4.3701	20.6791	0.220598
Pstpip2	0.145309	1.10597	2.89871	7.45759	0.220628
Urah	0.579528	1.49436	-1.52632	0.347163	0.220741
Erich2	-0.563382	-1.47773	-1.41336	0.375437	0.220749
Atrn	0.0928034	1.06644	8.0547	265.893	0.220832
Arhgap11a	0.189469	1.14034	1.79744	3.47603	0.220878
Tsg101	-0.0811996	-1.0579	5.60244	48.5851	0.220899
Atg3	-0.0745923	-1.05306	5.4834	44.7372	0.221008
Insr	0.0950024	1.06807	5.8473	57.5721	0.221034
Rbm20	0.181388	1.13397	1.56241	2.95347	0.221037
H2-K2	-0.361719	-1.28496	0.142306	1.10367	0.22119
Mypn	-0.276497	-1.21125	0.250468	1.18959	0.221233
Cntn3	0.089877	1.06428	4.49537	22.555	0.221242
Pard3b	0.155252	1.11362	2.29414	4.90462	0.221248
Panct2	0.173757	1.12799	1.62787	3.09057	0.221294
Sike1	0.0905463	1.06477	5.51798	45.8224	0.221347
Cox7a1	-0.447368	-1.36355	-0.681201	0.623646	0.221378
Otop2	0.622855	1.53992	-1.50632	0.352008	0.221403
6530402F18Rik	0.10137	1.07279	4.77445	27.3685	0.221404
Mcts1	-0.0836318	-1.05968	4.86125	29.0659	0.221513
Mettl22	-0.0955168	-1.06845	3.86749	14.5959	0.221529
Srd5a3	-0.105019	-1.07551	3.75434	13.4949	0.221667
A930012O16Rik	0.404885	1.32398	-0.785016	0.580345	0.221673
Ttc9	0.100297	1.07199	5.19529	36.6386	0.221761
Cox11	0.104443	1.07508	4.08483	16.9691	0.221782
Hapln3	-0.280888	-1.21494	0.13646	1.0992	0.221812
Arpc4	-0.0859545	-1.06139	7.0751	134.84	0.221868
Crcp	-0.0942492	-1.06751	4.48879	22.4523	0.221968
6820431F20Rik	0.156906	1.11489	2.92987	7.6204	0.221986
Gm27252	0.729246	1.65777	-1.98773	0.252135	0.222023
Rps9	-0.0914505	-1.06544	7.09765	136.963	0.222034
Ep300	0.112378	1.08101	6.55273	93.8791	0.222059
Cep83os	0.0926559	1.06633	4.88729	29.5952	0.222144
Rap1gap2	0.0670908	1.0476	7.78508	220.568	0.222203
RP23-393G8.10	0.600879	1.51664	-1.78549	0.290078	0.222461
Resp18	0.111629	1.08045	4.81696	28.1871	0.222499
Senp6	0.0753052	1.05358	6.28269	77.8535	0.222522
Ackr1	-0.139795	-1.10175	4.61133	24.4427	0.222544
Oas1c	-0.348947	-1.27363	-0.305882	0.808947	0.222544
Pcnt	0.0811171	1.05784	5.48286	44.7203	0.222563
Klhl11	0.188113	1.13927	5.63926	49.841	0.222767
Gfod1	0.0844218	1.06026	7.45812	175.84	0.222785
Tada3	-0.0861261	-1.06152	5.38456	41.7749	0.22283
Id1	-0.169709	-1.12483	2.77612	6.85009	0.222834
Mrpl28	-0.103505	-1.07438	4.90476	29.9557	0.222995
2010002M12Rik	-0.421722	-1.33953	-0.545834	0.684995	0.223033
Fbxl17	0.0769862	1.05481	6.11109	69.1227	0.223088
Gm27253	-0.671637	-1.59288	-1.98844	0.252012	0.223108
Tbk1	0.07667	1.05458	5.46063	44.0365	0.223122
Zdhhc21	0.114892	1.08289	5.8724	58.5828	0.223174
Zfp444	-0.0894453	-1.06396	4.952	30.9528	0.223234
Emcn	0.243796	1.1841	1.4656	2.76177	0.223409
Npas3	0.101669	1.07301	4.18507	18.1899	0.223435
4930444P10Rik	-0.437917	-1.35465	-0.716228	0.608687	0.22344
Gm16938	0.274552	1.20962	0.844203	1.79527	0.223444
Nit1	-0.0804432	-1.05734	4.7638	27.1673	0.223455
Cpxm2	0.231138	1.17376	0.985919	1.98058	0.223502
Gm14104	0.639428	1.55771	-1.71515	0.304571	0.223564
Dbx2	-0.110633	-1.0797	3.99115	15.9022	0.223565
Cfap46	0.217094	1.16239	1.47313	2.77624	0.223654
Gm13530	-0.672997	-1.59438	-1.78566	0.290043	0.223749
Psmb1	-0.0931156	-1.06667	6.34489	81.2835	0.223773
Eif1ad	-0.10053	-1.07217	4.27576	19.3701	0.223861
Psma2	-0.0777749	-1.05539	5.94792	61.7311	0.223908
Arfgef2	0.0847953	1.06054	6.50137	90.5957	0.223921
Pot1b	-0.178534	-1.13173	2.33403	5.04212	0.22393
Diap3	0.234706	1.17667	0.98256	1.97597	0.224008
Rock2	0.0970662	1.0696	8.07668	269.974	0.224057
Gm27320	-0.451999	-1.36793	-0.497385	0.70839	0.224113
Rnf25	-0.088669	-1.06339	5.04451	33.0027	0.224131
Elmo1	0.0768467	1.05471	5.39263	42.0092	0.224201
Lbr	0.105066	1.07554	3.75542	13.505	0.224255
Flii	-0.0749226	-1.0533	5.80196	55.7911	0.224372
Top1mt	0.0996225	1.07149	4.17289	18.037	0.224383
Rps10	-0.079464	-1.05663	6.55318	93.9084	0.224473
Rpl10	-0.0815167	-1.05813	7.05982	133.419	0.22462
Esrra	-0.0988457	-1.07092	5.85425	57.85	0.224799
Arpc5	-0.0779893	-1.05555	7.37763	166.298	0.224853
Tmem144	-0.119679	-1.08649	3.70719	13.061	0.224909
1700023F06Rik	-0.273852	-1.20903	0.53926	1.45323	0.225038
Rasgef1c	0.22359	1.16764	1.1395	2.20305	0.225048
Gm15879	-0.165847	-1.12182	2.03227	4.09049	0.225156
Zbtb49	0.115416	1.08329	3.48149	11.1695	0.225199
Wfikkn1	-0.565839	-1.48025	-1.37519	0.385502	0.225276
Mrap2	0.17279	1.12724	1.91174	3.76263	0.22535
Gm11190	0.893643	1.85786	-2.16058	0.223667	0.225447
Pla2g7	-0.0877729	-1.06273	7.0152	129.356	0.225503
Mettl8	-0.112671	-1.08123	3.56552	11.8393	0.225561
Ctsz	-0.0941008	-1.0674	4.52348	22.9987	0.225656
RP23-446B13.7	0.395729	1.31561	-0.394371	0.760821	0.225665
Cdca8	-0.324817	-1.25251	0.306711	1.23688	0.225785
Tmem109	-0.090501	-1.06474	5.30367	39.4969	0.225794
Mettl17	-0.0958671	-1.06871	4.24539	18.9666	0.225821
Sox6	0.147587	1.10772	4.4535	21.9097	0.225846
Sh3bgrl3	-0.0863806	-1.0617	5.92374	60.7047	0.225865
Pdcd11	-0.0871407	-1.06226	5.0714	33.6235	0.22588
Tstd2	-0.100705	-1.0723	3.82026	14.1258	0.225926
Gm37621	0.562431	1.47676	-1.30712	0.404128	0.22599
2021-03-03	0.177274	1.13075	1.74091	3.34245	0.22607
Churc1	-0.138685	-1.1009	2.76348	6.79034	0.226106
Igfbp4	-0.0846323	-1.06042	6.56315	94.5596	0.226198
Cckbr	0.13942	1.10146	3.26071	9.58453	0.226399
9130221H12Rik	-0.162695	-1.11938	2.66329	6.33477	0.226413
Snx5	-0.0702804	-1.04992	5.92574	60.7892	0.2265
Itm2c	-0.0856776	-1.06119	9.71046	837.798	0.226577
Rmdn1	0.131952	1.09578	2.83168	7.11902	0.226662
Lysmd4	-0.0900898	-1.06444	4.51224	22.8203	0.226691
Ubc	-0.093342	-1.06684	5.77458	54.742	0.226735
Maf1	-0.0918534	-1.06574	5.99226	63.6576	0.226758
Prr36	0.0816549	1.05823	5.5383	46.4724	0.226795
Klhl5	-0.0716739	-1.05094	6.07345	67.3426	0.226795
Nlrp5-ps	0.436453	1.35327	-0.636963	0.643065	0.226827
Ly96	0.445487	1.36177	-0.907221	0.533211	0.226901
Msrb3	-0.142537	-1.10384	2.48807	5.61026	0.226967
P3h3	-0.0968477	-1.06943	4.76536	27.1968	0.226993
Gm4117	0.550985	1.46509	-1.35817	0.390076	0.227005
Gm26533	-0.469042	-1.38419	-1.28882	0.409285	0.227043
Gm20707	-0.661374	-1.58159	-1.98806	0.252078	0.227065
Frmpd3	0.189093	1.14005	2.87673	7.34485	0.227112
Wdr70	-0.116193	-1.08387	3.73171	13.2848	0.227236
Gm6030	-0.363389	-1.28644	-0.0997195	0.933214	0.227369
Gm4890	0.458396	1.37401	-0.935365	0.52291	0.227431
Gm13111	-0.0998062	-1.07163	4.38765	20.9321	0.227451
Psmb9	-0.308264	-1.23822	-0.215677	0.861142	0.227478
Snrnp27	-0.108332	-1.07798	4.49555	22.5577	0.227489
Tnfrsf4	-0.472126	-1.38715	-0.568218	0.674449	0.227552
Cers6	0.0843032	1.06018	6.31496	79.6147	0.227625
Heca	0.0990283	1.07105	5.2389	37.7629	0.227666
Nsun7	-0.107842	-1.07762	3.98569	15.8421	0.22768
Lpgat1	0.0843973	1.06024	7.84353	229.687	0.227731
Dolpp1	0.095373	1.06834	4.00147	16.0163	0.227732
Pde4b	0.0889886	1.06362	6.18171	72.5905	0.227732
Gm15952	-0.346774	-1.27171	-0.431309	0.741589	0.227822
Npm1	-0.0791137	-1.05637	6.88725	118.377	0.227905
RP23-106G24.2	-0.395521	-1.31542	-0.762108	0.589634	0.227947
Il10rb	0.181391	1.13398	1.83438	3.56619	0.228047
Tmem11	0.0899233	1.06431	4.40638	21.2057	0.228056
Fam162a	-0.091692	-1.06562	4.34253	20.2877	0.228204
Aagab	-0.083452	-1.05955	6.02591	65.1596	0.228233
Cdkl5	0.109434	1.07881	7.60385	194.53	0.22824
Spn	0.496787	1.41107	-0.883891	0.541904	0.228343
Elk3	-0.145503	-1.10612	2.79064	6.91937	0.228344
Tmem194b	-0.172837	-1.12727	2.11574	4.33412	0.228366
RP23-301C7.2	0.471909	1.38694	-1.05658	0.480769	0.228396
Tagap	0.333456	1.26003	0.0668936	1.04746	0.228442
Med12l	0.130264	1.09449	5.70393	52.1261	0.228651
C030014I23Rik	-0.151848	-1.11099	2.22618	4.67894	0.228838
Pebp1	-0.0861407	-1.06153	8.4209	342.722	0.228851
Clec2l	-0.0806996	-1.05753	5.47545	44.4913	0.228868
Plin2	-0.184282	-1.13625	2.07751	4.22079	0.228916
Slc12a7	-0.165965	-1.12192	2.33901	5.05957	0.228998
Hmg20b	-0.101978	-1.07324	4.2757	19.3693	0.229138
Cox17	-0.157561	-1.1154	2.20396	4.60741	0.229187
Faxc	0.231632	1.17416	5.69349	51.75	0.229229
Dzip3	0.102848	1.07389	6.67327	102.06	0.229303
Hexa	-0.0803883	-1.0573	5.54038	46.5395	0.229322
RP23-407I6.6	0.867665	1.82471	-2.16028	0.223712	0.229421
Naa25	0.0844377	1.06027	5.92788	60.8794	0.229454
Parp16	0.17905	1.13214	1.94938	3.86208	0.229472
Prkag1	-0.0772163	-1.05498	5.24586	37.9456	0.229499
Plvap	-0.162381	-1.11913	2.62358	6.16278	0.229542
Lmln	0.0894619	1.06397	4.40855	21.2376	0.229572
Wdr6	0.0934698	1.06693	7.73361	212.838	0.229579
Trp53rkb	0.15064	1.11006	2.31244	4.96723	0.229666
Rpl37	-0.10498	-1.07548	6.55152	93.8005	0.229749
Nt5m	-0.0840166	-1.05996	5.02858	32.6403	0.229801
Anxa6	-0.0804753	-1.05737	6.68611	102.972	0.229854
Mylk4	0.640234	1.55858	-1.58575	0.333152	0.229971
Tspan31	-0.0760714	-1.05414	5.2986	39.3585	0.229989
Tdo2	-0.130018	-1.09431	2.86093	7.26484	0.23015
Fam32a	-0.0765989	-1.05453	6.13964	70.5042	0.23021
Mycbp	-0.182801	-1.13509	1.83526	3.56837	0.230334
Cbr1	-0.0827613	-1.05904	5.5093	45.5476	0.230343
Akt1s1	-0.0758793	-1.054	5.8294	56.8623	0.230349
Gpx7	0.214857	1.16059	1.16723	2.24581	0.230372
Poc1a	0.136556	1.09928	3.07932	8.45218	0.230538
Gm15608	-0.494365	-1.4087	-1.24074	0.423157	0.230694
Arpc1a	-0.0749688	-1.05334	7.4379	173.393	0.230774
RP23-258C6.2	0.411246	1.32983	-0.785399	0.580192	0.23083
Ttll6	-0.614849	-1.5314	-1.20897	0.432577	0.230834
Eif4a-ps4	-0.233309	-1.17553	1.08883	2.12701	0.230985
Cyb5d2	-0.102051	-1.0733	3.74314	13.3905	0.231046
Tma7	-0.100057	-1.07182	5.84843	57.6175	0.231108
Aptx	-0.0803251	-1.05726	4.80869	28.0258	0.231148
Epb4.1l4b	0.0875692	1.06258	5.11526	34.6614	0.231168
Gm17552	-0.501019	-1.41521	-1.19264	0.437501	0.23118
Zfp60	0.0840523	1.05999	5.2468	37.9704	0.231235
Ntsr2	-0.076772	-1.05466	6.61221	97.8303	0.231294
Selenbp1	-0.144587	-1.10541	2.93487	7.64689	0.231339
Dbh	0.426891	1.34433	-0.810185	0.570309	0.231362
Dtx2	-0.124705	-1.09028	3.08223	8.46921	0.231477
Mob2	-0.0921579	-1.06596	4.41081	21.2709	0.231494
Nbea	0.103447	1.07434	8.70145	416.291	0.231567
Iqsec3	0.0914342	1.06543	8.30174	315.553	0.23157
Dtnb	-0.0715529	-1.05085	5.75621	54.0496	0.23158
Tra2b	-0.0723433	-1.05142	5.9683	62.6092	0.231755
Ostf1	-0.140879	-1.10258	3.88065	14.7296	0.231767
Trmt2a	-0.0838125	-1.05982	5.00114	32.0253	0.231917
Slc6a15	0.0824082	1.05878	6.38125	83.3581	0.232013
Mrps6	-0.104824	-1.07536	3.73733	13.3367	0.232105
Nalcn	0.0902593	1.06456	7.00511	128.454	0.232177
A430033K04Rik	-0.0990904	-1.0711	3.83509	14.2718	0.232189
Mtx1	-0.128729	-1.09333	4.46278	22.0511	0.232258
Clca3a2	-0.733005	-1.6621	-2.193	0.218697	0.232354
Nlrp1b	0.475418	1.39032	-1.01432	0.495061	0.232467
Snx3	-0.0804783	-1.05737	6.70062	104.013	0.232469
Cdc6	-0.378179	-1.2997	-0.671617	0.627803	0.232531
Aldh1l2	0.194418	1.14426	2.11341	4.32713	0.23254
Emx2	-0.0894972	-1.064	4.17636	18.0805	0.232546
Zswim5	0.0960029	1.06881	4.81789	28.2053	0.232673
Ccbl2	0.184478	1.13641	1.85485	3.61713	0.232705
Gm10647	0.640066	1.5584	-1.83422	0.280443	0.232831
Sptlc2	0.0847234	1.06048	4.99762	31.9472	0.232886
Lypd6b	0.151401	1.11065	2.48015	5.57955	0.232928
Elmod3	-0.0907801	-1.06495	4.3245	20.0358	0.232939
Akap8l	-0.0753731	-1.05363	6.55226	93.8482	0.232966
Tcf20	0.081231	1.05792	7.04937	132.456	0.233014
Tspan11	0.362283	1.28546	-0.190024	0.876591	0.233089
Mmp17	-0.0790817	-1.05635	8.283	311.481	0.233336
Yjefn3	-0.0987133	-1.07082	3.97846	15.7629	0.233382
Brip1	-0.727747	-1.65605	-2.04273	0.242705	0.233475
Xrn1	0.12327	1.0892	5.72313	52.8245	0.233509
Ncaph	0.267665	1.20386	0.0715866	1.05087	0.233765
Nnt	-0.0977886	-1.07013	4.24887	19.0124	0.23379
Egfl6	0.166278	1.12216	1.95407	3.87467	0.233803
Klhl6	0.27616	1.21097	0.684949	1.60765	0.233838
Slc26a4	-0.108691	-1.07825	4.0877	17.0028	0.233842
Bivm	0.0824331	1.0588	4.53972	23.2591	0.233885
8030453O22Rik	-0.219186	-1.16408	1.50084	2.83008	0.233916
Notumos	0.666721	1.58746	-1.8839	0.270951	0.233916
Ppp3ca	-0.069432	-1.0493	11.0088	2060.53	0.233949
Slc1a2	0.115721	1.08352	11.5342	2965.76	0.233964
Man1a2	0.0867347	1.06196	6.95039	123.673	0.233983
Stx4a	-0.0918892	-1.06576	5.06128	33.3884	0.234001
2310069G16Rik	-0.222179	-1.16649	1.51622	2.8604	0.234006
Prkar2b	0.0820497	1.05852	5.27482	38.7149	0.234035
AA387200	0.517924	1.43189	-1.37543	0.385438	0.234044
Cxcl12	-0.116137	-1.08383	5.44008	43.4138	0.234106
Sphk2	-0.09349	-1.06695	5.21825	37.2262	0.234132
Pik3r3	0.0810812	1.05781	5.76414	54.3476	0.234138
Gm26577	-0.439338	-1.35598	-0.761722	0.589792	0.234202
Phf13	0.10713	1.07708	4.11602	17.3398	0.23427
Arhgap35	0.0839912	1.05995	8.04281	263.71	0.234319
Scarna6	-0.798314	-1.73907	-2.16174	0.223486	0.234326
Sirt3	-0.085349	-1.06094	5.4819	44.6907	0.234364
Rcc1	-0.123393	-1.08929	3.32045	9.98975	0.234366
Fam73a	0.0762682	1.05429	6.79649	111.16	0.234478
Ddx31	-0.135093	-1.09816	2.66175	6.32799	0.234517
Ttc39aos1	0.3707	1.29298	-0.280545	0.82328	0.234703
Snrpc	-0.0961583	-1.06892	4.40869	21.2397	0.234708
Gm38399	0.552471	1.4666	-1.05848	0.480139	0.234796
Fam120c	0.144258	1.10516	6.0622	66.8197	0.2348
Yif1b	-0.104782	-1.07533	4.32897	20.0978	0.23488
Gm8822	0.419032	1.33703	-0.749453	0.594829	0.234968
Egln3	-0.178028	-1.13134	2.12824	4.37185	0.235049
Htr6	0.153841	1.11253	2.70258	6.50965	0.235058
Snai1	0.566347	1.48077	-1.22472	0.427882	0.235068
Fam161b	0.10988	1.07914	3.55808	11.7785	0.235104
RP24-555M20.5	-0.546335	-1.46037	-1.4683	0.361408	0.235248
Ptprn2	0.070905	1.05038	8.28601	312.131	0.235354
Pam16	-0.14113	-1.10277	3.74573	13.4146	0.235411
Zyg11b	0.112721	1.08127	8.14403	282.877	0.235456
Ugt8a	-0.112934	-1.08143	5.23597	37.6864	0.235482
RP23-336O18.1	-0.629473	-1.547	-1.62913	0.323283	0.235584
Fut2	-0.710083	-1.6359	-2.04309	0.242643	0.235605
Rplp0	-0.0889131	-1.06357	7.46313	176.452	0.235699
Tph1	-0.712616	-1.63877	-1.96176	0.256715	0.235766
Eef1d	-0.0819228	-1.05843	6.09628	68.4168	0.235768
Cmtm8	-0.388374	-1.30892	-0.322346	0.799768	0.235773
Trim44	0.0991239	1.07112	8.4321	345.394	0.235787
Tmx3	0.0833451	1.05947	6.19895	73.4634	0.235839
Gm15610	-0.665526	-1.58615	-1.988	0.252089	0.235995
Mir219a-2	-0.592231	-1.50758	-1.54664	0.342306	0.236096
Bub1	-0.758006	-1.69115	-2.01649	0.247159	0.236217
Ecscr	0.269217	1.20515	0.504962	1.41909	0.236266
Cxx1b	-0.0989713	-1.07101	5.39352	42.0351	0.236444
1810020O05Rik	0.443199	1.35962	-1.10167	0.465976	0.236495
Tshz1	0.0848035	1.06054	4.94056	30.7083	0.236536
Naa16	-0.139095	-1.10121	2.67974	6.40741	0.236626
Marf1	0.0715491	1.05084	7.1989	146.922	0.236694
2900009J06Rik	-0.4498	-1.36585	-0.946976	0.518719	0.236697
Trpt1	0.124274	1.08996	2.75788	6.76403	0.236717
Pcdhga6	0.106449	1.07658	3.29283	9.80031	0.236742
Gm4294	0.684995	1.6077	-1.93461	0.261592	0.236793
Zfp879	0.218759	1.16373	1.47223	2.7745	0.236843
Trp53inp1	0.0965563	1.06922	4.00145	16.0161	0.23691
Celrr	-0.237293	-1.17878	1.34564	2.54143	0.236929
Gm15545	-0.312522	-1.24188	0.0513434	1.03623	0.236959
Pnma3	0.0934923	1.06695	4.94152	30.7289	0.236981
Tbx3os1	0.286052	1.2193	-0.0222917	0.984667	0.237033
Adora2b	0.170955	1.1258	1.60485	3.04165	0.237094
Srsf4	-0.070744	-1.05026	6.19151	73.0855	0.237264
Wsb1	0.0729183	1.05184	6.3448	81.2784	0.237345
Ccdc124	-0.0834527	-1.05955	6.28755	78.1161	0.237418
Ppp2r3c	-0.110085	-1.07929	3.90797	15.0112	0.237442
Ralb	0.0935485	1.06699	4.03498	16.3926	0.23758
Dcun1d1	0.0859564	1.06139	5.68234	51.3518	0.237595
Aes	-0.0844026	-1.06025	8.68352	411.149	0.237599
Prrt4	0.172963	1.12737	2.12679	4.36744	0.237795
Nek1	0.0924867	1.06621	5.32702	40.1414	0.23781
Fam105a	-0.114622	-1.08269	4.27844	19.4062	0.237833
Tbck	0.101988	1.07325	5.2946	39.2494	0.237948
Mcc	0.0902237	1.06454	3.98233	15.8053	0.237959
Batf3	-0.516093	-1.43008	-0.936293	0.522574	0.237984
Mib1	0.102162	1.07338	7.80211	223.188	0.238005
RP23-60D3.4	-0.401082	-1.3205	-0.0417953	0.971445	0.238027
Gm13479	0.557282	1.47149	-1.48688	0.356784	0.238027
Mfhas1	0.0836721	1.05971	6.16903	71.9554	0.238064
Gm25894	0.780369	1.71757	-2.19227	0.218806	0.238218
Hsd17b4	-0.0716321	-1.0509	5.75267	53.917	0.238249
Yipf6	0.0967283	1.06935	5.47818	44.5757	0.238325
Mccc1os	0.2327	1.17503	1.00088	2.00123	0.238353
RP23-105M18.2	-0.318405	-1.24695	-0.0872643	0.941306	0.238424
Vezt	0.0754023	1.05365	6.05233	66.3641	0.238455
Dbn1	-0.0678558	-1.04816	8.54	372.218	0.23852
Fpgt	-0.0941645	-1.06745	4.5115	22.8085	0.238629
A730046J19Rik	0.629955	1.54752	-1.71575	0.304444	0.238715
Srrm4	0.0826666	1.05897	5.75999	54.1915	0.238964
Umad1	0.077724	1.05535	5.17203	36.0524	0.238977
RP23-329A21.3	-0.618485	-1.53526	-1.69462	0.308936	0.239012
3110067C02Rik	0.391484	1.31174	-0.820961	0.566065	0.239066
Aunip	-0.674685	-1.59625	-1.98795	0.252097	0.239091
Snord89	-0.521715	-1.43566	-1.62838	0.323452	0.239095
Gucy2f	0.292241	1.22454	0.283234	1.21692	0.239175
B230219D22Rik	0.0709451	1.0504	7.13375	140.434	0.239204
Gm24455	-0.348906	-1.27359	-0.168378	0.889842	0.23926
Gga1	-0.0754854	-1.05372	6.13505	70.2806	0.239379
Gtf2h3	-0.0957715	-1.06864	3.94468	15.3981	0.239473
1700040L02Rik	-0.303294	-1.23396	0.0918454	1.06573	0.239539
Prtg	-0.170543	-1.12548	2.73281	6.64749	0.239543
Dpysl3	0.0736837	1.0524	6.1488	70.9533	0.239567
4833420G17Rik	-0.0852587	-1.06088	5.01066	32.2374	0.23963
Zc2hc1c	0.26722	1.20349	0.395876	1.31574	0.239682
Esr1	0.191363	1.14184	1.71499	3.28293	0.239722
Surf2	-0.0950975	-1.06814	4.33202	20.1404	0.239772
Gstm5	-0.0969784	-1.06953	6.3925	84.0109	0.239792
Slc4a10	0.0715975	1.05088	8.15252	284.547	0.239888
Dip2b	0.0775181	1.0552	6.24591	75.8936	0.239961
Ints6	0.104323	1.07499	4.67766	25.5927	0.240051
Afap1	0.0969241	1.06949	4.56608	23.6879	0.240097
Slc25a48	0.956337	1.94038	-2.50595	0.176049	0.240098
Gm8546	-0.649737	-1.56888	-1.73904	0.299568	0.240172
Cdc73	0.106417	1.07655	5.85631	57.9329	0.240195
Mecp2	0.0898523	1.06426	7.41835	171.059	0.240241
Gm13832	0.576857	1.4916	-1.52587	0.347269	0.240317
A430057M04Rik	-0.446778	-1.36299	-0.716106	0.608738	0.240339
Map3k1	0.153017	1.11189	3.25052	9.51712	0.24039
Rab3gap2	0.074642	1.0531	6.70052	104.006	0.240442
Grik2	0.0885558	1.06331	6.05723	66.5898	0.24048
Shmt1	0.175328	1.12922	1.69523	3.23829	0.240543
RP23-32E20.1	0.728564	1.65699	-1.98769	0.252143	0.240611
Nipal4	-0.21557	-1.16116	1.37811	2.59928	0.240744
C230066G23Rik	0.844573	1.79573	-2.25616	0.209329	0.24083
Gna13	0.0797689	1.05685	6.08954	68.0982	0.240859
Macrod1	-0.129264	-1.09374	3.75594	13.5098	0.240904
Cnn1	0.519482	1.43344	-1.02842	0.490245	0.241043
Aldoart2	-0.687575	-1.61057	-2.13089	0.228316	0.241097
Myo10	0.0793455	1.05654	5.76678	54.4471	0.241153
Paqr6	-0.116144	-1.08383	3.24358	9.4714	0.241191
B230354K17Rik	0.0860684	1.06147	4.21923	18.6258	0.241204
Bcl9	0.0701003	1.04979	6.23736	75.4451	0.241238
Gab3	0.22212	1.16645	0.654345	1.5739	0.241286
Has2	-0.550347	-1.46444	-1.56559	0.33784	0.241365
Mfap3	-0.104085	-1.07481	4.99649	31.9223	0.241421
Serpina3n	-0.0938297	-1.0672	5.48781	44.8741	0.241428
Bcl2l11	0.167	1.12272	2.45042	5.46575	0.24144
Prx	0.344756	1.26994	-0.459222	0.727379	0.241528
Fam213a	-0.0712038	-1.05059	6.68376	102.805	0.241552
Zdhhc17	0.0692937	1.0492	6.74998	107.633	0.241704
Amer1	0.156015	1.1142	3.20488	9.2207	0.241733
Bcor	0.0877408	1.0627	4.66847	25.4302	0.241775
Gm15246	0.27086	1.20653	0.717549	1.64439	0.241918
Rps12-ps3	-0.682931	-1.6054	-1.98734	0.252203	0.241937
Otx1	0.157539	1.11538	1.9376	3.83067	0.241942
Impact	0.066339	1.04706	7.85981	232.294	0.241949
Rpl3l	0.524174	1.43811	-1.41119	0.376002	0.242008
Kpna6	0.0685568	1.04867	6.73256	106.342	0.242037
Arglu1	-0.0736395	-1.05237	6.33382	80.6622	0.242061
Pank3	0.0842777	1.06016	6.51325	91.3448	0.242168
Litaf	-0.105141	-1.0756	3.66397	12.6755	0.242182
Slc17a9	-0.583662	-1.49865	-1.44912	0.366246	0.242192
Zcchc6	0.0901596	1.06449	6.04443	66.0017	0.242391
Cnot11	-0.0771934	-1.05496	4.93561	30.6031	0.242432
Tmem199	-0.0889692	-1.06361	4.68085	25.6493	0.242487
Ssna1	-0.127213	-1.09218	4.61602	24.5223	0.242514
Endov	0.0802992	1.05724	5.35332	40.88	0.242621
Pkp2	-0.0993364	-1.07128	5.23783	37.7351	0.242721
Mcrs1	-0.0784803	-1.05591	6.00918	64.4084	0.242738
Gm5844	-0.352806	-1.27704	-0.447747	0.733187	0.242751
Rbm46	-0.405514	-1.32456	-0.413431	0.750836	0.24282
Pde5a	0.138371	1.10066	3.37582	10.3806	0.242849
Slc25a21	-0.612497	-1.5289	-1.64894	0.318875	0.242947
Etaa1	0.109783	1.07907	3.29822	9.83702	0.242948
Uqcrfs1	-0.0758224	-1.05396	6.60041	97.0336	0.24303
Yars2	-0.0962399	-1.06898	3.99606	15.9564	0.243054
Sfrp4	-0.29587	-1.22762	0.0588057	1.0416	0.243086
Nr2c2	0.0929705	1.06656	7.24933	152.147	0.243194
Nrn1	-0.0692687	-1.04918	7.62324	197.162	0.243372
Sytl4	0.207983	1.15507	0.88009	1.84049	0.243396
Nuf2	-0.206502	-1.15389	1.43272	2.69956	0.243423
Ypel5	-0.070218	-1.04988	6.42259	85.7811	0.243577
Cdk5rap3	-0.0810408	-1.05778	4.87287	29.3009	0.243633
Gpam	0.0968213	1.06941	5.75875	54.1448	0.243666
Mfsd4	0.0858226	1.06129	6.10536	68.8489	0.243712
Car12	-0.0973483	-1.06981	5.18173	36.2957	0.243789
2310045N01Rik	-0.0960396	-1.06884	4.32059	19.9815	0.243843
Ppa2	-0.0783154	-1.05578	4.74734	26.8592	0.243926
Chml	0.14169	1.1032	3.11274	8.65024	0.243929
Gm6652	0.851195	1.80399	-2.25653	0.209275	0.243939
Hspa4l	0.106219	1.0764	6.87732	117.566	0.24396
Tbccd1	-0.105512	-1.07588	3.71189	13.1036	0.24402
RP24-68G17.4	0.0888726	1.06354	7.43511	173.057	0.244135
Sec23ip	0.0695118	1.04936	5.76778	54.4847	0.244242
Cdkl1	0.117041	1.08451	3.43029	10.78	0.244363
Klc4	0.0940242	1.06734	4.45317	21.9048	0.244459
Amer2	0.0836675	1.05971	5.38544	41.8004	0.244469
Rpl36al	-0.0910608	-1.06515	4.67785	25.596	0.244635
Gsdmd	-0.216853	-1.1622	1.02021	2.02821	0.244646
Whsc1l1	0.0940392	1.06735	6.69071	103.301	0.244795
4930456G14Rik	-0.345978	-1.27101	-0.0499632	0.965961	0.244895
Ttll8	0.283186	1.21688	0.668984	1.58995	0.244999
Ptp4a3	0.0777803	1.05539	5.40624	42.4072	0.245067
Ptprt	0.168208	1.12366	7.11582	138.699	0.245224
Filip1	0.143374	1.10449	3.76393	13.5849	0.245226
RP24-271G16.1	0.657946	1.57783	-1.88301	0.271117	0.24523
Foxm1	0.236432	1.17808	0.720624	1.64789	0.245337
Efna4	0.424979	1.34255	-0.728167	0.603671	0.245357
P2ry6	0.238292	1.1796	1.29567	2.45491	0.245373
Paip2	-0.0661283	-1.0469	6.5366	92.8351	0.245588
Itpka	-0.0867007	-1.06194	8.14191	282.461	0.245656
Grm3	0.102987	1.07399	5.63597	49.7273	0.245732
Commd3	-0.0883738	-1.06317	5.02515	32.5628	0.245779
Rhob	-0.0732798	-1.05211	8.61521	392.136	0.245782
Shtn1	0.0752938	1.05358	5.16912	35.98	0.246083
Esd	-0.079073	-1.05634	5.40495	42.3695	0.246084
C230038L03Rik	-0.748631	-1.6802	-2.1016	0.232999	0.246106
Dusp26	0.0827531	1.05904	5.18904	36.4802	0.246157
Gyltl1b	0.434957	1.35187	-1.0443	0.484879	0.246256
Proser2	0.243747	1.18406	0.752098	1.68424	0.246362
Cpsf4	0.0833132	1.05945	4.34759	20.3589	0.246461
Tbpl1	0.0751795	1.05349	5.79726	55.6096	0.246565
Kctd15	0.099962	1.07175	3.84618	14.3819	0.246714
4632411P08Rik	0.388303	1.30885	-0.714969	0.609218	0.246808
Scml2	-0.336351	-1.26256	0.0694876	1.04934	0.246838
Rpl9-ps4	0.780499	1.71773	-2.1924	0.218787	0.246885
Gm10451	-0.483951	-1.39857	-0.920859	0.528195	0.246916
C330027C09Rik	0.199364	1.14819	1.46017	2.7514	0.246948
Gm5518	0.625693	1.54295	-1.96188	0.256694	0.24703
Aprt	-0.105587	-1.07593	4.29071	19.5718	0.247033
Gda	0.0946968	1.06784	8.07658	269.956	0.247239
Dph5	0.112629	1.0812	3.00811	8.0451	0.247339
Gm8113	0.735132	1.66455	-2.13066	0.228354	0.247448
3110043O21Rik	0.085119	1.06078	4.54997	23.4248	0.247518
Rora	0.0935817	1.06702	5.36895	41.3252	0.247532
C230052I12Rik	-0.18011	-1.13297	2.01852	4.05167	0.247572
Bloc1s4	-0.0832708	-1.05942	4.33261	20.1486	0.247628
Gm14703	0.419421	1.33739	0.616495	1.53315	0.247646
Mcm10	0.331513	1.25833	-0.402515	0.756538	0.247669
Nmt1	-0.0669672	-1.04751	7.81455	225.12	0.247721
Wdr90	-0.0931954	-1.06673	4.31824	19.9489	0.247744
Styk1	-0.452648	-1.36855	-0.845041	0.556695	0.247779
Katna1	-0.123025	-1.08902	3.17457	9.029	0.2479
6330409D20Rik	0.268914	1.2049	0.346736	1.27168	0.247918
Oprd1	0.127127	1.09212	3.9264	15.2042	0.24795
Hmgb2	-0.191157	-1.14168	2.2397	4.72299	0.248029
Dner	0.0625693	1.04432	7.34626	162.722	0.24803
Clock	0.105123	1.07559	6.66015	101.136	0.248149
B630019K06Rik	0.0928221	1.06645	5.17122	36.0322	0.248157
Fam124a	0.108716	1.07827	4.0493	16.5562	0.248174
Slc10a7	0.173765	1.128	1.97156	3.92192	0.248236
Ube2w	-0.0725264	-1.05156	6.00472	64.2095	0.248274
Cep19	-0.0709999	-1.05044	5.52249	45.9659	0.248305
Arg2	0.263884	1.20071	0.690442	1.61378	0.248374
Igfbp7	0.14944	1.10914	3.54064	11.637	0.248467
Arhgef1	-0.0950004	-1.06807	5.89104	59.3443	0.248536
D030047H15Rik	-0.52725	-1.44118	-1.62843	0.323439	0.24858
Cope	-0.0801492	-1.05713	6.13695	70.3731	0.248585
St8sia1	0.0865614	1.06184	6.15034	71.0294	0.248685
Decr1	-0.110666	-1.07973	3.63626	12.4344	0.248748
Dimt1	-0.108169	-1.07786	3.76147	13.5618	0.248749
BC017158	-0.0817915	-1.05833	4.52165	22.9696	0.248772
Mboat2	0.0835132	1.0596	4.81036	28.0583	0.248782
Gm14150	-0.521106	-1.43506	-1.62844	0.323437	0.248847
Gm14403	0.152106	1.11119	2.33618	5.04965	0.248882
Mustn1	-0.413516	-1.33193	-0.382279	0.767225	0.248971
Arap3	-0.114085	-1.08229	3.24515	9.4817	0.249024
Crybg3	0.146073	1.10655	2.15645	4.45816	0.249031
Nhlrc3	0.0988819	1.07094	3.79062	13.8386	0.249046
Dsc2	0.403286	1.32252	-0.526251	0.694357	0.249282
Hck	-0.271727	-1.20725	0.739306	1.66937	0.24941
Alg11	0.0846379	1.06042	5.10439	34.4014	0.249498
Aamp	-0.0780727	-1.05561	7.09789	136.987	0.249503
Nnat	-0.0971606	-1.06967	8.2182	297.8	0.249518
AI854703	-0.0975809	-1.06998	4.51087	22.7986	0.249652
Cox20	-0.116585	-1.08417	3.07847	8.44718	0.249733
Gimap9	-0.852777	-1.80597	-2.22473	0.213939	0.249752
Pin4	-0.126617	-1.09173	2.96778	7.82333	0.249769
Chrna4	0.094632	1.06779	4.67165	25.4863	0.249782
Trim28	-0.0699342	-1.04967	7.21061	148.118	0.249927
Tln2	0.0957353	1.06861	7.39919	168.803	0.24997
Gm14494	-0.427342	-1.34475	-0.895864	0.537425	0.25
Gm9816	-0.413833	-1.33222	-0.845705	0.556439	0.250051
Gm38249	-0.682146	-1.60452	-2.13091	0.228314	0.250131
Lrrc55	0.132544	1.09623	3.36728	10.3193	0.250137
Elk4	0.0855087	1.06106	4.54066	23.2743	0.250191
Ubxn2a	0.0931129	1.06667	5.56498	47.3399	0.250203
Arf2	-0.0744916	-1.05299	5.28516	38.9935	0.250206
Rps6ka5	0.0919608	1.06582	4.58416	23.9867	0.250272
Idnk	-0.127999	-1.09278	3.5614	11.8056	0.250366
1110038F14Rik	-0.101653	-1.073	3.97642	15.7406	0.25037
Pdhb	-0.0701473	-1.04982	6.8099	112.198	0.250402
Gm26894	-0.485866	-1.40043	-1.17547	0.442738	0.250442
Rsrc2	-0.0699236	-1.04966	6.45879	87.9611	0.250482
Chmp4b	-0.070565	-1.05013	7.47846	178.336	0.250618
Kcnb1	0.137927	1.10032	6.23105	75.1163	0.250638
Nudt16l1	-0.0829328	-1.05917	5.39965	42.2139	0.25064
Cyb5r1	-0.0787018	-1.05607	4.56753	23.7117	0.25084
Gm37879	0.786645	1.72506	-2.1008	0.23313	0.250895
Ilkap	-0.0865692	-1.06184	5.06935	33.5757	0.250966
Mrpl9	-0.0757228	-1.05389	5.18094	36.276	0.251005
Rnf40	-0.071251	-1.05063	6.35721	81.9808	0.25115
Pde1a	0.099009	1.07104	7.89985	238.832	0.251156
Tvp23b	-0.0844981	-1.06032	4.52483	23.0203	0.25128
Rwdd2b	-0.128935	-1.09349	3.08897	8.50889	0.25139
Heatr1	0.0790291	1.05631	4.88966	29.6439	0.251405
Med13	0.114133	1.08232	6.45277	87.5946	0.251424
Rassf1	-0.119881	-1.08665	3.51942	11.467	0.251584
Cltc	0.0809545	1.05772	9.22739	599.406	0.251657
Gm2136	0.167463	1.12308	1.79643	3.4736	0.251678
Cacna1i	0.085193	1.06083	6.87365	117.267	0.251712
Eapp	-0.074469	-1.05297	5.2061	36.914	0.25175
Cnpy3	-0.0762387	-1.05427	5.79635	55.5745	0.251751
Pdk1	0.0683434	1.04851	5.85698	57.9597	0.251826
Ankle2	0.0707642	1.05027	5.38843	41.887	0.251859
Pmm1	-0.0901352	-1.06447	6.84307	114.807	0.251985
Tbrg1	-0.0965759	-1.06923	5.04904	33.1063	0.252006
Mir221	-0.742326	-1.67287	-1.88202	0.271303	0.252188
Cd14	0.257759	1.19562	0.738346	1.66826	0.252195
Rilpl1	-0.0857798	-1.06126	5.90611	59.9674	0.252253
Prkacb	0.0673149	1.04776	8.42326	343.285	0.252305
Rpl32	-0.0967758	-1.06938	6.28195	77.8136	0.25233
Gm23608	0.810886	1.75429	-2.19318	0.218669	0.252399
Gm9581	0.285288	1.21865	0.412957	1.33141	0.252458
Drc7	0.291173	1.22363	0.334279	1.26075	0.252463
Vsnl1	0.0621398	1.04401	8.72063	421.863	0.252497
Inpp5a	-0.0876121	-1.06261	5.18885	36.4753	0.252503
Cdc45	-0.265749	-1.20226	0.557035	1.47124	0.252508
Hlf	0.0877079	1.06268	7.2181	148.889	0.252565
Dclk1	0.0814452	1.05808	9.53802	743.413	0.252764
RP23-280E8.2	-0.411738	-1.33029	-0.576964	0.670373	0.252812
Exog	-0.0921356	-1.06595	4.51276	22.8285	0.252863
Kbtbd6	-0.446599	-1.36282	-1.14688	0.451601	0.252985
Gm16098	0.531871	1.4458	-1.41161	0.375893	0.253095
Edf1	-0.0823971	-1.05878	6.29066	78.285	0.253314
Rnf7	-0.0729309	-1.05185	5.51946	45.8695	0.253324
Uggt1	0.075056	1.0534	5.84385	57.4346	0.253417
Mrpl49	-0.0831605	-1.05934	4.7823	27.5179	0.253429
Cops6	-0.0741624	-1.05275	6.44231	86.9617	0.253436
Slc25a14	-0.0830701	-1.05927	5.12493	34.8947	0.253437
Nutf2-ps1	-0.516617	-1.4306	-1.48625	0.356939	0.253439
Ankfy1	0.0798249	1.05689	5.86416	58.2488	0.253528
Serpinb6a	-0.0819627	-1.05846	4.6512	25.1275	0.253592
Cdh8	0.0862573	1.06161	6.07146	67.2499	0.253668
Bambi	-0.180323	-1.13314	2.8105	7.01526	0.253763
Cd81	-0.0656168	-1.04653	7.87714	235.101	0.253776
Calhm2	-0.159068	-1.11657	2.10126	4.29085	0.253956
Plcxd3	0.242613	1.18313	3.14704	8.85835	0.25404
Gm36995	-0.452174	-1.3681	-1.17721	0.442205	0.254113
0610010F05Rik	0.0827131	1.05901	5.43386	43.2269	0.254156
Arhgap27os2	-0.324983	-1.25265	0.135297	1.09832	0.254164
Arpp21	0.068551	1.04866	7.31856	159.626	0.254185
Xxylt1	0.085687	1.06119	4.66257	25.3264	0.254221
Cul4b	0.0873262	1.0624	5.34052	40.5188	0.254288
Nudt5	-0.108107	-1.07781	3.86435	14.5642	0.254294
Mir8102	0.878591	1.83858	-2.43067	0.185479	0.254313
Ccdc136	0.0712292	1.05061	5.72944	53.056	0.25432
Sacm1l	0.0736804	1.0524	6.32151	79.9766	0.254326
Usp31	0.0942129	1.06748	7.01327	129.183	0.254517
Top2a	0.240898	1.18173	0.836881	1.78618	0.254548
Sin3b	-0.0701181	-1.0498	6.69119	103.335	0.254565
Brca1	0.27966	1.21391	0.534458	1.4484	0.254577
Ano8	-0.0698704	-1.04962	6.41377	85.2582	0.254627
Xpo4	0.174738	1.12876	3.53172	11.5652	0.254628
Chkb	-0.099635	-1.0715	4.37161	20.7008	0.254803
Tes3-ps	-0.77731	-1.71393	-2.35808	0.195051	0.254833
RP23-69J7.1	-0.442694	-1.35914	-1.14655	0.451704	0.254848
Mme	0.150032	1.10959	2.75571	6.75385	0.254998
Timm10b	-0.124498	-1.09013	2.73388	6.65243	0.255081
Cd68	-0.170332	-1.12532	2.35534	5.11713	0.255183
Slc39a4	-0.854129	-1.80767	-1.56616	0.337705	0.255184
Tsc22d4	-0.0780296	-1.05558	6.10474	68.8192	0.25525
Zfp953	-0.306463	-1.23667	0.109695	1.079	0.255254
Ctso	-0.0779627	-1.05553	4.73378	26.6079	0.255357
Cited2	0.0825114	1.05886	5.14564	35.3991	0.255376
Rpl11	-0.0961269	-1.0689	6.92021	121.113	0.25539
Gm22680	-0.526782	-1.44071	-1.62777	0.323588	0.255992
Cpeb4	0.0854036	1.06098	7.09277	136.501	0.256028
Mrps23	-0.0885988	-1.06334	4.6515	25.1329	0.256076
Mag	-0.0918395	-1.06573	6.98888	127.017	0.256125
Gm26633	0.578407	1.4932	-1.62785	0.32357	0.256194
Trappc3	-0.0724375	-1.05149	5.61883	49.1402	0.25624
Insm2	-0.801352	-1.74273	-2.16254	0.223362	0.256319
Acaca	0.0846256	1.06041	6.46685	88.4539	0.256362
Kpna4	-0.0691882	-1.04913	6.78893	110.579	0.256596
Lifr	0.084809	1.06055	5.91841	60.4808	0.256672
Sirt2	-0.0672261	-1.0477	6.82613	113.467	0.256695
Bex1	-0.0822456	-1.05866	5.25411	38.1631	0.25671
Gm20715	-0.535108	-1.44905	-1.11558	0.461504	0.256724
Kcnab3	0.104162	1.07487	4.69773	25.9512	0.256769
RP24-162F23.9	-0.480377	-1.39511	-0.858338	0.551588	0.256788
Ncbp2	-0.0726691	-1.05166	5.50497	45.4111	0.256828
Gm10146	0.748541	1.68009	-2.0425	0.242742	0.257061
Pcm1	0.11721	1.08464	6.82603	113.459	0.257094
Gm15800	0.0788045	1.05614	8.67612	409.046	0.257107
Hpcal4	0.0667859	1.04738	10.0528	1062.2	0.257153
Tfpt	-0.0985202	-1.07067	4.1501	17.7544	0.25726
Rpl21	-0.0793203	-1.05652	7.57065	190.105	0.257287
Toporsos	0.449202	1.36528	-0.22016	0.85847	0.25729
Fam217b	0.0676316	1.04799	6.07675	67.4968	0.257344
Trim34a	-0.239269	-1.18039	0.45838	1.374	0.257376
Hspa12b	0.159758	1.1171	2.55927	5.89408	0.257419
Zfp709	0.126455	1.09161	2.78293	6.88249	0.257456
Eif3f	-0.074834	-1.05324	6.57134	95.098	0.257615
Caly	-0.078887	-1.0562	7.20929	147.983	0.257623
Prpf18	0.0677527	1.04808	5.53866	46.4839	0.25773
Slk	0.0834981	1.05958	6.93018	121.953	0.257761
Hey1	0.073675	1.05239	5.52354	45.9993	0.257785
Cbwd1	-0.113464	-1.08182	3.42564	10.7454	0.257807
Zfp956	-0.0886842	-1.0634	4.44898	21.8413	0.258006
Neil1	-0.126898	-1.09194	2.96284	7.79657	0.258181
Cers1	-0.0816534	-1.05823	6.22121	74.6056	0.25823
1500012K07Rik	-0.604427	-1.52037	-1.76121	0.295001	0.258245
Frmd5	0.0800598	1.05706	4.93678	30.628	0.258296
Irf1	-0.135116	-1.09818	2.52079	5.73896	0.25831
Usp24	0.0845603	1.06036	6.76622	108.852	0.258329
Gm37379	-0.392058	-1.31226	-0.557907	0.679287	0.258547
Slc5a10	0.695819	1.6198	-2.07174	0.237873	0.25857
Srsf3	-0.0675907	-1.04797	6.95539	124.102	0.258574
Gm21814	-0.77307	-1.7089	-2.35822	0.195032	0.258597
Gldn	-0.231676	-1.1742	0.62013	1.53701	0.258638
Enkd1	-0.128284	-1.09299	2.8267	7.09447	0.258661
Gm24366	0.477755	1.39257	-1.39468	0.380329	0.258762
D930016D06Rik	0.100008	1.07178	4.01981	16.2212	0.258813
Bmx	0.338278	1.26425	-0.297083	0.813896	0.258853
Col9a1	-0.417625	-1.33573	-0.537539	0.688945	0.258928
Ddi2	0.0783955	1.05584	6.01093	64.4869	0.258961
Gal	0.577445	1.4922	-1.5263	0.347166	0.258981
Nin	0.0931721	1.06671	6.12818	69.9465	0.259001
Itga2b	0.246741	1.18652	0.571056	1.48561	0.259047
Casp3	0.125263	1.09071	2.59993	6.06258	0.25909
Gm4219	-0.571142	-1.4857	-1.83267	0.280744	0.259113
Gm26737	0.485638	1.40021	-1.30596	0.404453	0.259154
Naif1	-0.130914	-1.09499	2.53082	5.779	0.259156
Bend3	0.124003	1.08975	3.28889	9.7736	0.259299
Cyth2	-0.0803858	-1.0573	6.01021	64.4543	0.259459
Gm10710	-0.234168	-1.17623	0.900799	1.8671	0.259653
Slc25a18	0.0933446	1.06684	5.52002	45.8871	0.259655
Gm17661	0.288924	1.22173	-0.0363391	0.975126	0.25966
Pigl	-0.126196	-1.09141	3.09478	8.54324	0.259667
Gm5607	0.111499	1.08035	4.20465	18.4385	0.259828
Htatip2	-0.142337	-1.10369	2.75085	6.73113	0.260065
Bmper	0.13307	1.09662	2.67353	6.37988	0.260111
Gm6900	-0.436227	-1.35306	-1.08604	0.471052	0.260144
Zcchc11	0.0797087	1.0568	5.0657	33.491	0.260155
Braf	0.107652	1.07747	7.44683	174.47	0.260244
Mtrf1l	0.122391	1.08854	2.70064	6.50088	0.26036
Thy1	-0.0689381	-1.04894	9.20237	589.101	0.260436
Lrrc3b	-0.164696	-1.12093	2.37041	5.17088	0.260526
Mfi2	0.43988	1.35649	-1.07314	0.475283	0.260572
Zim1	0.187147	1.13851	1.7377	3.33503	0.26059
Kif20a	-0.443053	-1.35948	-0.446938	0.733598	0.260592
Wiz	0.0676033	1.04797	5.93824	61.318	0.260601
Mfge8	0.110716	1.07976	7.23077	150.203	0.260815
Cct6a	-0.0706964	-1.05022	7.06735	134.117	0.260882
Tmed9	-0.0772176	-1.05498	6.45092	87.4823	0.260909
Rrm2	-0.264426	-1.20116	0.580652	1.49553	0.261064
Safb	-0.0739277	-1.05258	7.18735	145.75	0.261099
Ttc3	0.0740053	1.05264	9.90559	959.136	0.261112
Lmod1	-0.51086	-1.4249	-0.255383	0.837764	0.26129
Ssr1	0.068097	1.04833	7.16314	143.324	0.261294
mt-Rnr2	-0.0794352	-1.0566	11.8207	3617.23	0.261466
Exoc3l2	-0.559046	-1.4733	-1.6706	0.314123	0.261529
Adam23	0.0762204	1.05425	7.2343	150.571	0.261833
Slc32a1	0.0689195	1.04893	6.61368	97.9304	0.261856
Rps11	-0.0868093	-1.06202	6.64266	99.9172	0.261867
Tmod3	-0.0754271	-1.05367	4.50334	22.6799	0.261995
Aif1l	-0.116089	-1.08379	2.94211	7.68534	0.262044
Rps26	-0.0987048	-1.07081	6.1806	72.5348	0.262073
Runx1	-0.280475	-1.21459	-0.0425248	0.970954	0.262099
Pten	0.100509	1.07215	7.4611	176.204	0.262226
Hdx	0.102417	1.07357	3.46343	11.0305	0.262242
D330050G23Rik	-0.239547	-1.18062	0.860027	1.81507	0.262269
Acadm	-0.0797231	-1.05682	4.77745	27.4255	0.262273
Tmem28	-0.0837554	-1.05977	5.42777	43.0448	0.262336
Gm12655	-0.297855	-1.22932	0.368939	1.2914	0.262426
Metap2	-0.064191	-1.0455	6.38218	83.4121	0.262501
Zfp607	-0.262425	-1.19949	0.391932	1.31215	0.262582
A730081D07Rik	-0.199261	-1.14811	0.959597	1.94477	0.262594
Hk2	0.133011	1.09658	2.93494	7.64725	0.262672
Peg3	0.0928771	1.06649	8.35808	328.121	0.262785
1700016P03Rik	0.149888	1.10948	2.81531	7.0387	0.262786
Pcdha4	0.603071	1.51895	-2.04373	0.242536	0.262812
9430037G07Rik	0.269798	1.20564	0.254742	1.19312	0.262857
Sun2	-0.0789589	-1.05626	5.01083	32.2411	0.262992
Gm5860	-0.578149	-1.49293	-1.71514	0.304572	0.263045
Gm37612	0.687073	1.61001	-1.93432	0.261644	0.263209
Utrn	0.120132	1.08683	5.65625	50.4313	0.263344
Nln	0.0833571	1.05948	4.77192	27.3206	0.263348
Zfp106	0.0849127	1.06062	8.30691	316.685	0.263364
Acat3	0.137675	1.10013	2.39782	5.27007	0.263442
Nkrf	0.0719392	1.05113	5.04469	33.0069	0.263494
Uqcrq	-0.0950112	-1.06807	6.19667	73.3471	0.263504
Gpr34	0.10852	1.07812	3.13288	8.77185	0.263614
Vill	0.324836	1.25252	0.323816	1.25164	0.263658
1810024B03Rik	-0.334016	-1.26052	-0.291771	0.816899	0.263668
Rapgef6	0.0998694	1.07168	5.68544	51.462	0.263713
Catsper2	-0.145688	-1.10626	1.94481	3.84988	0.263763
Kdm4a	0.0656508	1.04656	6.05023	66.2676	0.263879
Vbp1	-0.0734613	-1.05224	5.52971	46.1966	0.263945
Sorcs2	0.0754189	1.05367	6.21801	74.4403	0.263946
Smpdl3a	0.0856752	1.06118	4.17187	18.0243	0.264046
Gm17705	-0.351493	-1.27588	-0.870087	0.547114	0.264235
Csnk2a2	0.07808	1.05561	4.97892	31.5358	0.26429
Cygb	-0.0776081	-1.05527	6.15263	71.1419	0.264339
Ankrd28	0.0878672	1.0628	5.90448	59.8999	0.264344
Gm26736	-0.66986	-1.59092	-1.85743	0.275968	0.264488
Gm4944	-0.150546	-1.10999	2.81641	7.04407	0.264549
Impdh2	-0.0725327	-1.05156	5.35444	40.9116	0.264647
Hecw1	0.0820735	1.05854	5.89933	59.6863	0.264665
Alms1	0.145501	1.10611	3.21567	9.28992	0.264697
Mapk1ip1l	0.079992	1.05701	5.44319	43.5073	0.26488
3110082I17Rik	-0.10929	-1.0787	3.26206	9.59352	0.264895
Mdp1	-0.0775366	-1.05521	5.20295	36.8336	0.264898
Myh3	-0.290271	-1.22287	0.468954	1.38411	0.264993
4933434E20Rik	-0.0709677	-1.05042	5.50878	45.5311	0.265022
Eaf2	0.320887	1.2491	-0.232383	0.851228	0.265066
Gm16712	0.532617	1.44655	-1.54521	0.342645	0.265097
Gm26840	-0.229476	-1.17241	0.908297	1.87683	0.265098
Lin7b	-0.102236	-1.07344	5.41971	42.8051	0.265226
A230052G05Rik	0.740322	1.67055	-1.90821	0.266423	0.265382
Zranb3	-0.119171	-1.08611	3.35833	10.2555	0.265395
Phtf2	0.107825	1.0776	3.66334	12.67	0.265463
Plgrkt	0.111276	1.08018	3.11969	8.692	0.265498
Cntnap5b	0.132248	1.096	3.75485	13.4996	0.265511
Zfp788	0.0718675	1.05108	5.1223	34.8311	0.265517
Cebpd	-0.102305	-1.07349	4.24286	18.9334	0.265653
Gpr182	0.270709	1.2064	0.209019	1.1559	0.265654
Mtfr1l	-0.0703279	-1.04996	5.84064	57.3069	0.266138
Ttll1	0.0759618	1.05406	4.82241	28.2937	0.26614
Rmst	-0.239631	-1.18069	0.563374	1.47772	0.266216
Cfap97	0.0809948	1.05775	5.07062	33.6053	0.266279
Gm10033	0.201126	1.1496	1.11535	2.16647	0.2663
Rpl13	-0.0809309	-1.0577	7.86609	233.308	0.266355
Gm28285	-0.473366	-1.38834	-1.32471	0.399229	0.266397
Sp9	0.112637	1.0812	3.09791	8.56176	0.266481
Gucy1a3	0.0750377	1.05339	5.09729	34.2323	0.266719
Lpin2	0.0651514	1.04619	6.67388	102.103	0.267023
Tspo	-0.233318	-1.17554	1.29479	2.45341	0.267132
Zfp667	0.0893933	1.06392	4.35038	20.3984	0.267136
1110035H17Rik	0.647242	1.56617	-1.88346	0.271033	0.267212
Vwa9	0.0903189	1.06461	4.12788	17.483	0.267242
Usp19	-0.0666192	-1.04726	7.38609	167.276	0.267287
Ndufb10	-0.077576	-1.05524	6.18133	72.5713	0.267394
Scn2a1	0.0865034	1.06179	8.54411	373.279	0.267425
Rpsa	-0.0789134	-1.05622	8.09997	274.369	0.267428
1810026J23Rik	0.0727465	1.05172	6.30938	79.3073	0.267431
Bcas1	-0.0764896	-1.05445	6.76273	108.588	0.267466
Gm17250	0.533642	1.44758	-1.64862	0.318945	0.26754
Dynll1	-0.0745947	-1.05307	7.51297	182.653	0.267563
Epc2	0.0731594	1.05202	5.82437	56.6645	0.267575
Cysltr1	-0.37894	-1.30039	-0.496318	0.708914	0.26758
Nelfb	-0.0727648	-1.05173	5.68236	51.3523	0.267631
Gm9892	-0.394351	-1.31435	-0.882711	0.542347	0.267672
Rpl7	-0.0777088	-1.05534	7.38614	167.282	0.267683
Rpl28-ps1	0.437479	1.35424	-1.07146	0.475838	0.26784
Eif2ak4	0.0795508	1.05669	4.91649	30.2004	0.267873
Slc9b2	0.200519	1.14911	1.40822	2.6541	0.267947
Tm9sf4	0.0644878	1.04571	6.20411	73.7265	0.267979
Magi3	0.0830482	1.05925	5.80663	55.9717	0.268001
Asap1	0.0820114	1.05849	6.53759	92.8989	0.268013
Fam96b	-0.103472	-1.07436	3.57821	11.944	0.268041
Eif2s2	-0.076975	-1.0548	6.00045	64.0198	0.268161
Dbhos	-0.605776	-1.5218	-2.01551	0.247326	0.268309
Btbd9	-0.0652615	-1.04627	7.26218	153.509	0.268328
Kmt2a	0.109611	1.07894	7.63023	198.12	0.268547
E230001N04Rik	-0.281385	-1.21536	-0.0146844	0.989873	0.268559
Fam149a	0.100285	1.07198	4.16145	17.8945	0.26859
Cstb	-0.119819	-1.0866	3.23596	9.42149	0.268616
Nid1	0.199759	1.14851	2.80458	6.98654	0.268665
Srgap1	0.116703	1.08425	4.54354	23.3207	0.268674
Gm12971	-0.766924	-1.70164	-2.35843	0.195003	0.268692
Gm13577	-0.190763	-1.14137	1.34107	2.53338	0.268724
Fa2h	-0.100794	-1.07236	4.7961	27.7825	0.26876
Dera	-0.178979	-1.13208	1.29084	2.44671	0.268909
Nlrc5	0.421183	1.33903	-0.858153	0.551658	0.268921
Brpf3	0.0740384	1.05266	5.42533	42.9722	0.269033
Rffl	-0.104323	-1.07499	3.38455	10.4436	0.269083
Rhbdd2	0.0637738	1.0452	6.2298	75.0511	0.269125
Lrrc51	-0.227678	-1.17095	0.7034	1.62834	0.26913
Trove2	0.0681269	1.04835	6.25437	76.3403	0.269157
Hmgn1	-0.0718476	-1.05106	5.51286	45.66	0.269166
Dgcr14	-0.0793645	-1.05655	4.62782	24.7237	0.269187
Myl9	-0.196695	-1.14607	2.97673	7.87198	0.269198
RP24-572L22.2	0.333516	1.26008	-0.324676	0.798477	0.26923
Lysmd3	0.124437	1.09008	3.14746	8.86096	0.269234
Tgtp1	-0.625715	-1.54298	-1.7397	0.299432	0.269269
Ptger3	0.235332	1.17718	1.72873	3.31437	0.269326
Gan	0.0796106	1.05673	5.20605	36.9128	0.269339
Trim59	0.116848	1.08436	3.62467	12.3349	0.269339
Card9	-0.228042	-1.17124	0.587891	1.50305	0.269435
Tmem44	0.0831699	1.05934	5.80821	56.0333	0.269553
Sec24b	0.0708008	1.0503	5.85691	57.9568	0.269571
Ddr2	0.112359	1.08099	3.31878	9.97821	0.269599
Creb3l4	-0.591321	-1.50663	-1.76211	0.294817	0.269625
A230065N10Rik	0.605247	1.52124	-1.52633	0.347161	0.269633
Cyp4f14	-0.13143	-1.09538	2.73305	6.64859	0.26974
Procr	0.49343	1.40779	-1.34107	0.394728	0.269947
Rad9a	-0.118895	-1.0859	2.68711	6.4402	0.270008
Gm4675	0.438622	1.35531	-0.974908	0.508772	0.270064
Pgbd5	-0.0667387	-1.04735	7.89391	237.851	0.27012
2210406O10Rik	0.202689	1.15084	1.63961	3.11582	0.270194
RP23-153H17.5	0.0812491	1.05793	4.59186	24.1151	0.270207
Pcdhb14	-0.134963	-1.09806	3.43402	10.8079	0.270311
Nudc	-0.0677404	-1.04807	6.73319	106.388	0.270352
Zfp787	-0.0927723	-1.06642	4.01437	16.1601	0.270357
Ssfa2	0.0677046	1.04805	5.75072	53.8444	0.270364
RP23-372N19.2	0.333515	1.26008	-0.341116	0.78943	0.270385
Pla2g15	-0.103222	-1.07417	4.51091	22.7992	0.27046
Slc52a2	-0.110439	-1.07956	3.71859	13.1646	0.270492
Taz	-0.0686816	-1.04876	5.21294	37.0896	0.270544
Gm5577	-0.135844	-1.09874	2.71648	6.57265	0.270564
Enpp3	0.467271	1.38249	-1.48717	0.356712	0.27061
Ammecr1l	0.0679906	1.04826	5.17202	36.0523	0.270632
Rps27l	-0.153716	-1.11243	2.64629	6.26054	0.270664
2700046A07Rik	0.446734	1.36295	-1.1008	0.466257	0.270676
Gm20162	-0.611135	-1.52746	-1.76186	0.294867	0.270688
Zzef1	0.0727717	1.05174	6.40236	84.5868	0.270716
Atp8b2	0.0669735	1.04752	6.33696	80.838	0.270716
mt-Tr	0.68966	1.6129	-1.85785	0.275887	0.27073
Tjp1	0.108056	1.07777	6.63318	99.2628	0.270755
Itga7	-0.0928016	-1.06644	4.90274	29.9138	0.270775
Gm16576	0.344281	1.26952	0.146935	1.10721	0.270777
Lhfpl3	0.0854379	1.06101	3.96922	15.6622	0.270932
Smoc1	0.101972	1.07324	3.62414	12.3304	0.270979
Gm37460	0.785081	1.72319	-2.19268	0.218744	0.271049
Syndig1	-0.0770516	-1.05486	4.8469	28.7782	0.271186
Ppp1r14a	-0.117643	-1.08496	3.23569	9.41977	0.271208
Cox6c	-0.0821721	-1.05861	6.86154	116.287	0.27121
Pih1d2	-0.220536	-1.16517	0.56493	1.47932	0.271287
Psmb5	-0.0783523	-1.05581	6.09093	68.1636	0.271555
Sipa1l2	-0.0682255	-1.04843	6.47696	89.0759	0.271617
Orai3	-0.0760133	-1.0541	4.61202	24.4544	0.271634
Gm15631	0.203507	1.15149	1.00037	2.00051	0.27186
Kcnh5	0.18628	1.13783	2.41396	5.32936	0.271914
Usp9x	0.196263	1.14573	7.68791	206.202	0.272006
Pcnx	0.0919949	1.06584	7.79296	221.777	0.272049
Tspan32os	-0.428359	-1.3457	-0.920832	0.528204	0.272196
S1pr1	-0.0821443	-1.05859	6.98674	126.829	0.272358
Spc24	0.291189	1.22365	0.412459	1.33095	0.272375
BC048546	0.161404	1.11838	1.66052	3.16131	0.272433
2810021J22Rik	-0.112557	-1.08114	3.09448	8.54146	0.272466
Rpl36	-0.0907784	-1.06494	5.81676	56.3662	0.272514
Aspdh	0.168825	1.12414	1.81568	3.52027	0.272556
Wnk3	0.131115	1.09514	5.57564	47.6909	0.272657
Dnah17	0.70725	1.63269	-2.07151	0.23791	0.27266
Osbpl11	0.073238	1.05208	4.86424	29.1262	0.272704
Zfp384	0.0795612	1.0567	5.13849	35.2241	0.272715
Mcm4	-0.105026	-1.07551	3.26272	9.59794	0.272747
Slc37a4	-0.0940018	-1.06733	4.22526	18.7037	0.272754
Top2b	0.0724698	1.05152	6.95552	124.114	0.272984
Gnl3	-0.0833485	-1.05947	4.17078	18.0107	0.273078
Gm17276	-0.379303	-1.30071	-0.233179	0.850758	0.273108
Armcx3	0.0810697	1.0578	5.96106	62.2955	0.273133
Lancl3	0.157028	1.11499	2.53237	5.78521	0.273297
Kcnh7	0.10301	1.07401	6.18757	72.8862	0.273309
Slc7a1	0.0778455	1.05544	5.80491	55.905	0.273322
Cask	0.0749443	1.05332	6.20751	73.9005	0.273375
9430034N14Rik	0.603998	1.51992	-2.04432	0.242437	0.273475
Gzf1	-0.0683658	-1.04853	5.52471	46.0367	0.273478
Atxn7l2	-0.085581	-1.06111	4.37817	20.7951	0.273532
Gm26532	-0.366741	-1.28944	-0.705103	0.613399	0.273557
Mettl23	-0.103717	-1.07454	3.64306	12.4931	0.273575
Cops3	-0.0733009	-1.05212	5.60935	48.8181	0.273731
Amer3	0.0651909	1.04622	5.83387	57.0388	0.273917
Prcp	-0.1154	-1.08328	2.88004	7.3617	0.273954
Rhobtb3	0.0825501	1.05889	4.51021	22.7882	0.274003
Jmjd7	-0.514564	-1.42856	-1.32278	0.399765	0.274029
Klf10	0.0906582	1.06486	5.07858	33.7913	0.27404
1700048O20Rik	-0.23894	-1.18013	2.12373	4.35821	0.274059
Rbl1	-0.210792	-1.15732	0.826237	1.77305	0.274076
Nkain3	0.257448	1.19536	3.8433	14.3532	0.27415
Mir26a-1	-0.773767	-1.70973	-2.35901	0.194924	0.274214
Msantd2	-0.111237	-1.08015	3.20419	9.21634	0.274247
Shc3	0.136962	1.09959	4.97269	31.3999	0.274286
Sys1	-0.0874798	-1.06251	4.27276	19.3299	0.274343
Brk1	-0.0685444	-1.04866	6.79719	111.214	0.274381
Lman1	0.0722113	1.05133	5.26005	38.3206	0.274442
Kif5a	0.0660848	1.04687	11.2729	2474.4	0.274467
Cd63	-0.0784706	-1.0559	5.35195	40.841	0.274539
Spata1	-0.279212	-1.21353	0.569011	1.48351	0.274572
4933421O10Rik	0.106277	1.07645	3.46579	11.0486	0.274746
Mfrp	0.491045	1.40546	-0.973541	0.509254	0.274746
Zfand2b	-0.10342	-1.07432	3.9975	15.9723	0.274876
Pithd1	-0.0811913	-1.05789	5.98898	63.5132	0.274878
Stam	0.066415	1.04711	6.00963	64.4287	0.274908
Mrpl13	-0.0893408	-1.06388	4.20877	18.4912	0.2751
Tmem165	0.0734202	1.05221	4.80009	27.8594	0.275131
Gm9947	0.28311	1.21682	0.112277	1.08093	0.275149
Ccdc166	0.118909	1.08591	2.61607	6.13077	0.275185
Rgs9bp	0.407663	1.32654	-0.895701	0.537486	0.275192
Dhtkd1	0.124427	1.09007	3.1432	8.83484	0.275415
Apbb2	0.0881442	1.063	5.59116	48.2067	0.275846
Arnt2	0.0670732	1.04759	8.36047	328.665	0.276081
Zfp429	0.235296	1.17715	0.499684	1.4139	0.276228
Zfp503	0.159982	1.11727	2.4033	5.29012	0.276325
Atp6v1d	-0.0639917	-1.04535	7.52045	183.604	0.276334
Kbtbd7	0.069549	1.04939	5.92837	60.9002	0.276347
Gm37268	0.735907	1.66544	-2.13084	0.228324	0.276427
Postn	0.253698	1.19226	0.508667	1.42273	0.276456
Elovl4	0.0788092	1.05615	5.91603	60.3812	0.276547
C1s2	-0.356854	-1.28063	-0.987875	0.50422	0.276584
Tmem57	0.068011	1.04827	6.02581	65.1553	0.27659
Ptbp1	0.0730138	1.05191	4.85528	28.9458	0.276623
Kat6a	0.102086	1.07332	6.34152	81.0936	0.276626
Gm14586	-0.395279	-1.3152	-0.908679	0.532673	0.276675
Adamts18	0.217729	1.1629	0.545841	1.45987	0.276711
Mir8091	0.494297	1.40863	-1.22488	0.427832	0.276712
B3gat3	-0.0822718	-1.05868	6.90188	119.584	0.276816
Amhr2	-0.347087	-1.27199	-0.586765	0.665834	0.27692
Cyp4f15	0.132736	1.09637	3.37232	10.3554	0.276921
Gkap1	-0.101507	-1.07289	3.73038	13.2726	0.276958
Sox12	0.0722184	1.05133	5.09721	34.2305	0.276999
Gm11629	-0.44557	-1.36185	-1.17811	0.441929	0.277043
Eif1a	0.0712412	1.05062	5.17255	36.0655	0.277179
Itm2b	-0.0645223	-1.04574	9.21276	593.356	0.277221
3110057O12Rik	0.11121	1.08013	3.48789	11.2192	0.277255
Hus1	0.108553	1.07815	3.82959	14.2174	0.27732
Zfyve9	0.0767661	1.05465	6.47771	89.1222	0.277344
Eva1b	0.225495	1.16918	0.804436	1.74646	0.277373
Cdc37	-0.0738128	-1.05249	7.05998	133.433	0.277425
Fam92a	-0.0730439	-1.05193	5.26494	38.4509	0.277461
Epn1	-0.0720654	-1.05122	9.18955	583.888	0.277532
Emx1	-0.0951003	-1.06814	3.7902	13.8345	0.277562
Trp63	-0.218862	-1.16382	0.989009	1.98482	0.277566
RP24-321M14.5	0.766389	1.70101	-2.28955	0.204539	0.277588
Dsp	-0.112551	-1.08114	5.76553	54.3997	0.277634
Wdr24	0.0773258	1.05506	4.8859	29.5666	0.27772
Rnf180	-0.115524	-1.08337	3.40139	10.5663	0.277736
Mpc1-ps	0.142916	1.10413	2.16381	4.48096	0.277814
Phf11c	-0.472365	-1.38738	-0.921483	0.527966	0.277819
Slc39a6	0.0645108	1.04573	6.18157	72.5834	0.277936
Nr2e1	0.0892627	1.06383	4.00022	16.0025	0.277962
Smarcc1	0.0670158	1.04755	6.11763	69.4371	0.277981
Nrg2	-0.124523	-1.09015	3.18281	9.08073	0.278001
Nrp2	0.108358	1.078	6.58124	95.7524	0.278054
Gm37639	-0.402981	-1.32224	-1.02967	0.489821	0.27807
Kmt2d	0.0851517	1.0608	7.77755	219.42	0.278178
Aard	-0.169778	-1.12489	1.42596	2.68692	0.27818
Mfng	-0.154778	-1.11325	1.67421	3.19145	0.278201
Zfp397	0.114473	1.08258	5.09323	34.1362	0.278296
Gm37285	0.61188	1.52825	-1.50561	0.35218	0.278314
Metrnl	0.156112	1.11428	2.62839	6.18336	0.278446
Fastkd5	-0.175886	-1.12966	1.80222	3.48756	0.278447
Gm37962	-0.447869	-1.36402	-1.34119	0.394694	0.278636
Dad1	-0.08108	-1.05781	5.35627	40.9637	0.27868
Pcdhga1	-0.129486	-1.0939	2.91135	7.52324	0.27879
BB218582	-0.309917	-1.23964	0.2441	1.18435	0.27883
Rpl19	-0.0815303	-1.05814	7.08133	135.423	0.278902
Fth-ps2	-0.593094	-1.50848	-1.76226	0.294787	0.27893
Metap1	0.0774058	1.05512	5.46906	44.2948	0.278967
Tmem2	0.0944033	1.06762	4.08531	16.9746	0.279009
Gm37123	0.353925	1.27803	-0.704986	0.613448	0.2791
Gm32444	0.162082	1.1189	1.97541	3.93241	0.279101
Hnrnpul2	0.0779511	1.05552	8.28595	312.119	0.279121
Eefsec	-0.0906024	-1.06481	4.18206	18.152	0.279317
1700007K09Rik	0.660388	1.58051	-2.01501	0.247412	0.279363
Ick	0.0912998	1.06533	4.62343	24.6486	0.279406
RP23-45G4.3	0.187881	1.13909	1.68307	3.2111	0.279476
1700008J07Rik	0.163687	1.12015	1.40963	2.65669	0.2797
Pcdhac2	0.116759	1.0843	5.54765	46.7744	0.279748
Slc25a40	0.111402	1.08028	3.43749	10.8339	0.280037
Prepl	0.0712829	1.05065	8.73428	425.874	0.280069
Bcl2a1b	0.657844	1.57772	-2.01494	0.247425	0.280072
Katnb1	-0.0763103	-1.05432	5.3675	41.2837	0.280122
Npsr1	0.244918	1.18503	0.745533	1.67659	0.280163
2810001G20Rik	-0.118114	-1.08531	2.76643	6.80422	0.280342
Ybx2	-0.127224	-1.09219	2.59167	6.02798	0.280354
D2Wsu81e	-0.0732121	-1.05206	5.05926	33.3418	0.280358
Dram2	0.0860407	1.06145	4.15271	17.7865	0.280476
Gm10118	0.23785	1.17923	0.814957	1.75925	0.280501
Gabra1	0.0680259	1.04828	8.32578	320.856	0.280674
Gm28875	-0.53614	-1.45009	-1.39327	0.3807	0.280744
Gm26803	-0.564424	-1.4788	-1.71587	0.304418	0.28076
Cd2ap	0.103743	1.07456	4.41303	21.3036	0.280779
RP24-156O12.1	0.240928	1.18175	0.479252	1.39402	0.280801
Sh3bgrl2	0.0828743	1.05913	4.98124	31.5866	0.280852
Fadd	0.20509	1.15276	1.34235	2.53564	0.280927
Cnpy4	-0.113935	-1.08218	3.15639	8.91594	0.280951
4933440N22Rik	-0.591237	-1.50654	-1.60659	0.328374	0.281008
Lmbrd2	0.163052	1.11965	5.63671	49.7531	0.281076
Ep400	0.0812245	1.05792	6.82749	113.574	0.281076
Dmxl1	0.123765	1.08957	6.31825	79.7963	0.281078
Fsd1l	0.103743	1.07456	5.27023	38.5919	0.281129
Gm24453	-0.542402	-1.4564	-1.78525	0.290127	0.28115
Gstp1	-0.0790215	-1.0563	6.21527	74.2991	0.281213
Uchl3	-0.0845033	-1.06032	4.25867	19.1421	0.281262
4632415L05Rik	0.0818381	1.05837	4.64071	24.9456	0.281266
Gm10602	0.679578	1.60167	-1.9342	0.261666	0.281274
Psmc2	-0.0725683	-1.05159	6.35486	81.8474	0.281295
Nipa1	0.105288	1.07571	6.01073	64.4779	0.281416
Rif1	0.0990252	1.07105	4.89542	29.7625	0.281441
6430573F11Rik	0.111995	1.08072	3.80467	13.9739	0.281501
Zfp704	0.0926379	1.06632	6.55934	94.3098	0.281514
Gm37345	0.262893	1.19988	0.0250285	1.0175	0.281569
Commd2	-0.0979056	-1.07022	3.41861	10.6931	0.281603
N28178	0.0639085	1.04529	7.81983	225.945	0.281611
Mycbp2	0.0933216	1.06682	8.87865	470.696	0.281747
Gm15867	0.452659	1.36856	-1.13046	0.45677	0.281763
Fbxo11	0.070297	1.04993	7.18287	145.298	0.281784
Sik1	0.133442	1.09691	4.27092	19.3052	0.281803
F930015N05Rik	-0.526059	-1.43999	-1.73814	0.299755	0.281892
6030443J06Rik	-0.285652	-1.21896	-0.0234484	0.983878	0.281908
Nxph4	0.225113	1.16887	0.807541	1.75023	0.28205
Cldn19	-0.327143	-1.25453	-0.440446	0.736907	0.282071
Btk	-0.341516	-1.26709	-0.38583	0.765339	0.282095
Vax1	0.285723	1.21902	-0.0510118	0.965259	0.282099
Prkaa2	0.101901	1.07319	5.2414	37.8285	0.282112
Dpy19l2	0.453769	1.36961	-1.32453	0.399279	0.282122
Zfp445	0.144143	1.10507	6.28432	77.9415	0.282157
Wdr55	-0.112226	-1.08089	3.10659	8.61346	0.282162
Adck2	-0.0898912	-1.06429	4.15312	17.7916	0.282359
Klhl36	0.117126	1.08457	2.81508	7.03758	0.282449
Lrig2	0.0801688	1.05714	5.36498	41.2115	0.282471
Gm11772	0.351255	1.27567	-0.545814	0.685005	0.282471
Gm37411	0.426239	1.34373	-1.22369	0.428187	0.282668
Nbas	0.0735737	1.05232	5.41362	42.6248	0.282785
Shcbp1	-0.351979	-1.27631	-0.660931	0.63247	0.282834
Gm15903	-0.465348	-1.38065	-1.37521	0.385496	0.282987
Cnn2	-0.176205	-1.12991	2.16444	4.48292	0.283019
Pim1	0.239467	1.18056	0.819805	1.76517	0.283039
Ppdpf	-0.0787768	-1.05612	5.39454	42.0648	0.283139
Cnp	-0.0823149	-1.05872	7.94661	246.699	0.283162
Mob1a	0.0792892	1.0565	4.7079	26.1347	0.283189
mt-Co2	-0.144538	-1.10538	2.67325	6.37864	0.283263
Gm25632	-0.553821	-1.46797	-1.78511	0.290153	0.283283
Gm26944	-0.212015	-1.1583	0.847845	1.79981	0.2833
4930524O07Rik	-0.526729	-1.44066	-1.73849	0.299682	0.283348
Dot1l	-0.0724276	-1.05148	6.45846	87.9408	0.283574
Rps6kc1	-0.0658908	-1.04673	5.54741	46.7667	0.283587
Ncam1	0.0703794	1.04999	8.16848	287.712	0.283614
Firre	-0.0964754	-1.06916	3.96888	15.6586	0.283614
Heatr5b	0.0884284	1.06321	5.83673	57.1518	0.283631
Isg20l2	-0.10851	-1.07811	3.54978	11.7109	0.283687
Pogk	0.101431	1.07284	5.91285	60.2484	0.283767
Xndc1	0.143697	1.10473	2.46948	5.53844	0.283871
Nts	0.237209	1.17871	2.55406	5.87286	0.283922
Tspan7	-0.0635865	-1.04506	9.81926	903.427	0.284028
Elfn1	0.0769944	1.05482	5.16908	35.9789	0.2841
Acss1	-0.0878968	-1.06282	5.24042	37.8028	0.284115
Shkbp1	-0.10354	-1.07441	3.48973	11.2334	0.284146
Slc26a3	0.738979	1.66899	-1.83294	0.280692	0.284255
Rictor	0.0998457	1.07166	6.04716	66.1268	0.28435
Gm25604	-0.783465	-1.72126	-2.1626	0.223353	0.28436
Twf2	-0.085165	-1.06081	5.26205	38.3738	0.284399
Peg13	0.0585045	1.04139	8.06962	268.657	0.284413
Mbnl1	0.0723107	1.0514	6.52581	92.1434	0.284479
Nrxn1	0.0759239	1.05404	9.19426	585.797	0.284483
Ube2l3	-0.0604923	-1.04282	6.92236	121.293	0.284499
Cry1	0.111438	1.0803	3.69895	12.9866	0.2847
RP23-451C1.2	0.340408	1.26611	-0.505311	0.704509	0.284709
Nup43	-0.156169	-1.11432	1.58149	2.99278	0.284827
Adamts13	0.257411	1.19533	0.508485	1.42256	0.284854
Tbc1d15	0.0758759	1.054	5.13531	35.1466	0.284863
Ccdc61	-0.112085	-1.08079	3.08276	8.47231	0.284964
Vcpkmt	0.0996782	1.07153	3.44603	10.8983	0.285053
Pop5	-0.105604	-1.07594	4.95803	31.0825	0.285056
4933407K13Rik	0.172291	1.12685	1.42387	2.68304	0.285067
Pomp	-0.0840702	-1.06	5.76112	54.2337	0.285165
Mocs1	0.119853	1.08662	3.18833	9.11555	0.285187
Itpa	-0.0739014	-1.05256	5.06553	33.4869	0.285204
D11Wsu47e	0.113037	1.0815	3.12975	8.75286	0.285234
Dnal4	-0.0653186	-1.04632	5.36107	41.1001	0.285348
S100a13	0.14045	1.10225	2.5106	5.69857	0.285389
Gm29595	-0.51753	-1.4315	-1.39481	0.380296	0.285441
Tecr	-0.0733182	-1.05213	7.96969	250.677	0.285452
Gm37274	0.358633	1.28221	-0.56581	0.675576	0.285505
Vcpip1	0.0903401	1.06462	6.70286	104.174	0.285561
Pdgfb	0.0826074	1.05893	5.01237	32.2757	0.285746
Gm26620	0.649536	1.56866	-2.01526	0.247369	0.285788
Kansl1	0.0622093	1.04406	6.53531	92.7525	0.285791
Micu2	-0.0858109	-1.06128	4.23087	18.7767	0.285793
Jrk	0.109621	1.07894	3.50819	11.3781	0.285801
Stk35	0.0679889	1.04825	4.91256	30.1182	0.28589
Ccser2	0.0779251	1.0555	6.89262	118.819	0.286004
Gm13340	-0.189622	-1.14046	1.46348	2.75773	0.286091
Fam173a	-0.0807734	-1.05758	5.56261	47.2622	0.286159
RP24-470E5.4	0.136599	1.09931	2.5543	5.87384	0.286195
Atg16l2	-0.0973693	-1.06982	3.63367	12.4121	0.286197
Capn15	-0.0717317	-1.05098	5.92078	60.5804	0.286244
Rbmxl1	-0.0770796	-1.05488	4.88701	29.5894	0.286347
Ccdc59	-0.0765638	-1.0545	4.45674	21.9591	0.286454
Mir7664	0.499323	1.41355	-1.34035	0.394925	0.286457
Ankrd13b	-0.0683639	-1.04853	6.6907	103.3	0.286489
Pcdha11	0.15914	1.11662	1.79704	3.47507	0.286547
Rest	0.145353	1.106	2.63233	6.20027	0.286553
RP23-214I6.4	-0.497595	-1.41186	-1.58613	0.333064	0.286594
Cct3	-0.070818	-1.05031	6.66871	101.738	0.286681
Rilp	0.313999	1.24315	-0.0505546	0.965565	0.286857
Bcat2	-0.108507	-1.07811	3.62269	12.3179	0.286869
Hscb	-0.15395	-1.11261	2.14307	4.41701	0.286918
Shoc2	0.0724067	1.05147	5.90978	60.1203	0.287041
Xiap	0.0878886	1.06281	6.5673	94.8322	0.287088
Tns2	0.102065	1.07331	3.9605	15.5679	0.287124
Wnt5b	0.187941	1.13914	1.46512	2.76086	0.287228
Zfp120	-0.103555	-1.07442	3.8175	14.0988	0.287259
Acot5	-0.155847	-1.11408	2.10328	4.29685	0.287356
Edil3	0.0684333	1.04858	6.92159	121.229	0.287388
Dctn2	-0.0698825	-1.04963	7.75778	216.434	0.287455
Mrps22	-0.095674	-1.06856	3.90922	15.0242	0.287494
Map2k5	-0.0714981	-1.05081	4.9038	29.9358	0.287522
Col15a1	-0.135908	-1.09878	2.65341	6.29152	0.287641
Ttc19	0.0772596	1.05501	6.56119	94.4311	0.287671
Nceh1	0.0657814	1.04665	7.19969	147.002	0.2877
Hdhd2	-0.0620306	-1.04393	6.20287	73.6632	0.287718
Sobp	0.0604298	1.04278	7.48437	179.069	0.287731
Sema4a	0.0713471	1.0507	5.10179	34.3394	0.287731
Htr5a	0.0925648	1.06626	3.92986	15.2407	0.28775
Mink1	-0.0609373	-1.04314	9.00932	515.318	0.287761
Fam117b	0.0736422	1.05237	6.47549	88.9849	0.287832
Mospd3	-0.0949335	-1.06802	4.16395	17.9256	0.287863
Hcfc1	0.083834	1.05983	7.20257	147.295	0.287866
Gm10039	-0.363057	-1.28615	-0.67204	0.627619	0.28791
Nphs1	0.186688	1.13815	1.36047	2.56769	0.287915
Glmp	-0.0795189	-1.05667	4.70941	26.1622	0.287955
Fam98a	-0.0711015	-1.05052	4.98254	31.6151	0.287987
Onecut2	0.136364	1.09913	3.44841	10.9163	0.288134
Lamp1	-0.0617583	-1.04374	7.99617	255.321	0.288137
Sod1	-0.0819561	-1.05845	6.50071	90.5539	0.288142
Palm	-0.0776224	-1.05528	8.02838	261.086	0.288156
Gm16759	-0.43109	-1.34825	-0.76375	0.588964	0.288217
Spink10	0.254024	1.19253	0.51425	1.42825	0.288229
Lims2	-0.126844	-1.0919	2.95757	7.76815	0.28825
Zfp759	-0.133188	-1.09671	2.80822	7.00421	0.288379
Prrc1	0.0815574	1.05816	4.43923	21.6941	0.288444
Cnnm2	0.070731	1.05025	5.15152	35.5438	0.288709
F11r	-0.130217	-1.09446	2.50279	5.66781	0.288892
RP23-434H17.6	0.169493	1.12466	1.56696	2.9628	0.289013
Nell1	0.0688114	1.04885	5.69238	51.7102	0.289036
Fam47e	-0.605098	-1.52108	-2.01598	0.247246	0.289051
Mn1	0.0807014	1.05753	5.40692	42.4273	0.289085
Pcgf1	0.0961951	1.06895	3.46445	11.0383	0.289093
Serhl	-0.151587	-1.11079	1.85801	3.62506	0.289107
Nfe2l2	-0.109431	-1.0788	3.45254	10.9476	0.289223
Slc6a20a	-0.193027	-1.14316	3.34055	10.1299	0.289233
Slc2a13	0.0692621	1.04918	7.13482	140.539	0.289304
Hey2	0.1815	1.13406	1.77948	3.43302	0.289361
Ccdc101	-0.109148	-1.07859	3.10207	8.58648	0.28937
F5	0.392947	1.31307	-0.773121	0.58515	0.289392
Slitrk1	0.0689263	1.04894	6.62527	98.7197	0.289392
Rims1	0.0986908	1.0708	7.80905	224.264	0.289461
Ncam2	0.164749	1.12097	5.79887	55.6717	0.289536
2210018M11Rik	0.0673229	1.04777	5.42402	42.9331	0.289591
Slc38a11	0.244823	1.18495	0.572934	1.48755	0.289662
1700016K19Rik	-0.315416	-1.24437	-0.263909	0.832829	0.289684
Plekho2	0.109985	1.07922	3.7439	13.3976	0.289822
Zfp300	-0.218599	-1.1636	1.4206	2.67697	0.289843
Srp54b	0.242127	1.18273	4.51909	22.9288	0.289867
Slc29a3	0.0978134	1.07015	4.03388	16.3802	0.289875
Myh8	0.256894	1.1949	0.359476	1.28296	0.289878
Fam171b	0.0695679	1.0494	8.66358	405.506	0.289916
Kdelc1	-0.122236	-1.08842	2.5645	5.91551	0.289916
Zbtb21	0.0761013	1.05417	4.60467	24.3301	0.28995
Tmem108	-0.0840061	-1.05996	4.91465	30.1618	0.289996
3110021N24Rik	0.400835	1.32027	-0.8703	0.547033	0.290036
Gm10827	-0.318149	-1.24673	-0.649118	0.63767	0.290098
Ccdc148	0.101621	1.07298	4.19369	18.299	0.290192
Irf2bpl	0.0624498	1.04424	6.83477	114.149	0.290314
mmu-mir-703	-0.438015	-1.35474	-1.43021	0.371076	0.290524
A230083N12Rik	0.637801	1.55596	-1.88317	0.271087	0.29059
2810402E24Rik	-0.158162	-1.11586	1.59562	3.02224	0.290654
Eml4	0.0756061	1.0538	5.47799	44.5695	0.290778
RP23-27D8.2	-0.523679	-1.43762	-1.73845	0.299691	0.290806
Emc9	-0.083765	-1.05978	4.15717	17.8415	0.290867
Wdfy3	0.100304	1.072	8.0523	265.45	0.291191
Casz1	0.243833	1.18413	0.812289	1.756	0.291198
Vps45	-0.0739933	-1.05263	5.1164	34.6888	0.29121
Lrtm2	0.0822375	1.05866	5.66274	50.6587	0.29122
Gm2897	0.389366	1.30982	-0.557142	0.679647	0.291248
Gtpbp2	-0.0725198	-1.05155	6.12514	69.7992	0.291249
Mir27b	0.398788	1.3184	-0.703292	0.614169	0.29125
Park7	-0.0729702	-1.05188	6.54415	93.3224	0.291354
Vwce	0.349909	1.27448	-0.987631	0.504305	0.291385
Cd200r1	-0.777478	-1.71413	-2.25697	0.20921	0.291501
4930527J03Rik	-0.813127	-1.75702	-2.25653	0.209275	0.291601
Txnl4b	-0.0976861	-1.07006	3.72703	13.2418	0.291714
Nek7	0.0659433	1.04677	5.63884	49.8266	0.291733
Ugp2	-0.0608692	-1.04309	6.29302	78.413	0.291735
Akap11	0.107514	1.07737	8.55186	375.288	0.291756
Map1b	0.105373	1.07577	10.5139	1462.22	0.291821
Sstr4	0.100536	1.07217	5.05058	33.1417	0.291846
Etv3	0.0712828	1.05065	5.16812	35.9549	0.291928
1500004A13Rik	0.08095	1.05771	6.04713	66.1254	0.291954
Kbtbd8	0.114916	1.08291	2.87944	7.35866	0.292024
Scaf8	0.0617893	1.04376	6.01	64.445	0.292044
Fam13b	0.0775729	1.05524	6.04323	65.9466	0.292067
Wdr4	-0.0744836	-1.05298	4.51795	22.9107	0.292175
Stx18	-0.0843342	-1.0602	4.25682	19.1174	0.292218
Fnta	-0.0730903	-1.05197	5.29422	39.239	0.292265
Xpot	0.0661753	1.04694	6.8574	115.953	0.292503
Tefm	0.140801	1.10252	2.13757	4.4002	0.292566
Ltc4s	-0.179494	-1.13249	1.16435	2.24132	0.29265
Fam216a	-0.0626845	-1.04441	5.64733	50.1205	0.292656
Gm16702	0.165082	1.12123	1.85844	3.62614	0.292727
Col5a1	0.117596	1.08493	4.1249	17.447	0.292792
Pdxk	0.0598084	1.04233	7.22268	149.363	0.292805
Ttc37	0.0981324	1.07039	4.1911	18.2661	0.292846
Tpd52	0.0641076	1.04544	5.66557	50.7581	0.292871
Wdfy2	0.122774	1.08883	3.31447	9.94843	0.292906
Kcnq1	0.340739	1.2664	-0.47667	0.718634	0.292917
Ibtk	0.0846127	1.0604	4.83931	28.6271	0.292938
Nde1	-0.0879357	-1.06285	4.40719	21.2176	0.292951
Erp29	-0.0741629	-1.05275	5.94033	61.407	0.293018
Chm	0.0912816	1.06532	5.89128	59.3544	0.293034
C1galt1	0.153131	1.11198	2.92327	7.58562	0.29313
Gm5784	0.322458	1.25046	-0.160493	0.894719	0.29314
Dhx30	-0.0613454	-1.04344	6.97785	126.05	0.293244
Yipf3	-0.081123	-1.05784	5.632	49.5908	0.293271
Robo1	0.132413	1.09613	6.10696	68.9254	0.293271
Zfp932	-0.0722985	-1.05139	4.67457	25.5379	0.293274
Snord55	0.33617	1.2624	-0.457878	0.728056	0.293302
Ppp1r3fos	0.498466	1.41271	-1.0719	0.475693	0.293302
Megf10	0.119233	1.08616	4.80244	27.9048	0.293422
Lama5	0.120606	1.08719	3.74578	13.415	0.293628
RP24-414G20.1	0.39513	1.31506	-0.845865	0.556377	0.293648
Snap23	-0.109598	-1.07893	3.63304	12.4067	0.293817
BC046251	-0.444502	-1.36084	-1.25761	0.418237	0.293821
Kcnk12	0.0817062	1.05827	4.30572	19.7765	0.293846
Tsen2	-0.0890914	-1.0637	3.99505	15.9452	0.293887
Perm1	-0.280829	-1.21489	-0.0733163	0.950451	0.293929
Gm17146	-0.397314	-1.31705	-1.2072	0.433107	0.293977
Gdpd2	-0.114856	-1.08287	2.84716	7.19581	0.294001
Ildr2	0.089634	1.0641	7.50064	181.1	0.294081
Ighd	-0.644939	-1.56367	-1.73964	0.299443	0.294094
Vars2	-0.0782236	-1.05572	4.90297	29.9187	0.29411
Slc50a1	-0.0999271	-1.07172	4.23762	18.8647	0.294117
Abcc8	-0.0910586	-1.06515	5.37866	41.6043	0.294232
RP24-161C20.4	-0.11582	-1.08359	2.86195	7.27	0.294417
Fgf10	-0.106611	-1.0767	3.8758	14.6802	0.294531
Ltv1	-0.102804	-1.07386	3.73168	13.2845	0.294691
Gabrg1	0.075308	1.05359	4.3789	20.8057	0.294716
F630040K05Rik	-0.316952	-1.2457	-0.229947	0.852666	0.294752
1500009C09Rik	-0.0706634	-1.0502	5.99109	63.6059	0.294833
Mid2	0.0908232	1.06498	4.7819	27.5103	0.294907
Mecom	0.210069	1.15674	0.906144	1.87403	0.29497
Gm12208	0.696801	1.62091	-2.07091	0.23801	0.295032
As3mt	0.12505	1.09055	2.69917	6.49429	0.295058
Cdh11	0.0789479	1.05625	6.54423	93.3276	0.295169
Blvra	0.0977885	1.07013	3.22035	9.32012	0.295201
Atp5o	-0.0757298	-1.05389	6.81006	112.21	0.295229
Unc5a	-0.0670698	-1.04759	7.72679	211.834	0.295239
Pln	0.31238	1.24175	-0.395513	0.760219	0.295333
Mtmr10	0.0769906	1.05482	4.33556	20.1898	0.295348
Cpne6	-0.07819	-1.05569	9.17575	578.331	0.295354
Fam189b	-0.0684804	-1.04861	5.65031	50.2243	0.295457
Ccdc17	0.237139	1.17865	0.84793	1.79992	0.295492
Card10	0.106924	1.07693	3.13568	8.78886	0.295563
Gm15958	0.363856	1.28686	-0.495951	0.709094	0.295565
Myb	-0.511215	-1.42525	-1.11581	0.461432	0.295574
Cox6a1	-0.0915415	-1.06551	7.4509	174.963	0.295725
Mapk9	0.065012	1.04609	7.56357	189.173	0.295737
1110008F13Rik	-0.0732908	-1.05211	5.33092	40.25	0.295744
Phc3	0.095596	1.06851	6.24324	75.7536	0.295789
Acvr2a	0.0810307	1.05777	6.01833	64.8185	0.295871
Cnn3	-0.0659956	-1.04681	6.22743	74.928	0.295957
Gm12691	-0.57028	-1.48481	-1.67038	0.31417	0.29597
RP23-164N7.3	0.201093	1.14957	0.864605	1.82084	0.296078
Spata31d1b	0.621485	1.53846	-1.90822	0.266421	0.296098
Saraf	-0.063068	-1.04469	7.90802	240.188	0.296116
Cdh10	0.083339	1.05947	5.32011	39.9496	0.296172
Alox5	0.380671	1.30195	-0.53529	0.69002	0.296264
Nup35	-0.0977729	-1.07012	3.48405	11.1893	0.296275
Slc25a13	0.205005	1.15269	0.865508	1.82198	0.29634
Cyp3a13	0.488843	1.40332	-1.30726	0.404089	0.296362
Ciz1	-0.0643147	-1.04559	5.51618	45.7651	0.296371
Rpl29-ps2	0.381034	1.30228	-1.0022	0.499238	0.296392
H2-Q2	0.660308	1.58042	-1.41393	0.375288	0.296451
Supv3l1	0.0769547	1.05479	4.35104	20.4077	0.296498
Abcf2	-0.064155	-1.04547	6.47714	89.0867	0.296586
Fsbp	-0.349987	-1.27455	-0.535583	0.68988	0.296612
Fance	-0.0830456	-1.05925	4.13016	17.5106	0.296821
Src	-0.0688791	-1.0489	7.38534	167.19	0.2969
Slc9a9	0.103698	1.07452	3.49195	11.2507	0.297001
Dlst	-0.0571863	-1.04043	6.90146	119.549	0.297018
Dcaf12l1	0.0691505	1.0491	6.05329	66.4082	0.297047
Dhdh	0.103492	1.07437	3.24646	9.49036	0.297048
Gm38366	0.417493	1.3356	-1.22391	0.428119	0.297062
Ephx4	-0.0716116	-1.05089	4.96949	31.3303	0.297112
Sntg2	-0.184786	-1.13665	1.20601	2.30699	0.297117
Invs	-0.107713	-1.07752	3.6652	12.6863	0.297124
mmu-mir-9-1	0.443963	1.36034	-1.01633	0.494372	0.297173
Acer2	0.158303	1.11597	2.1255	4.36354	0.297174
C030037D09Rik	0.116071	1.08378	2.51725	5.7249	0.297238
Slc30a4	0.0892031	1.06378	5.84793	57.5972	0.297322
Ptafr	-0.22305	-1.1672	0.472218	1.38724	0.297379
Dhrs1	-0.0630674	-1.04468	5.52978	46.1986	0.297396
Tbca	-0.0824928	-1.05885	4.69184	25.8454	0.297453
Usf2	-0.0750436	-1.05339	6.45195	87.5446	0.297551
Atrx	0.100105	1.07185	7.83531	228.382	0.297608
Rab40c	-0.0759702	-1.05407	5.60555	48.6899	0.297682
Tbce	-0.0686184	-1.04871	5.3727	41.4328	0.297704
Mctp1	0.0736383	1.05237	6.28345	77.8945	0.297786
Arl5a	0.077157	1.05494	6.50826	91.0292	0.297798
Kmt2e	0.0811784	1.05788	7.06178	133.601	0.297801
Ddo	-0.140715	-1.10245	2.89318	7.42904	0.297858
4930539J05Rik	-0.263804	-1.20064	0.607163	1.52326	0.297908
Gm6548	-0.194344	-1.1442	1.27293	2.41652	0.298071
Gramd3	-0.090373	-1.06465	4.03334	16.374	0.298132
Usp50	-0.296172	-1.22788	-0.154446	0.898477	0.298269
Gamt	-0.140813	-1.10253	3.2633	9.60178	0.298448
2900076A07Rik	0.131172	1.09518	2.48083	5.58218	0.298681
Dlx5	0.192944	1.14309	2.08885	4.25409	0.298942
Col14a1	-0.282511	-1.21631	0.202187	1.15044	0.298944
Map1lc3b	-0.060504	-1.04283	7.49712	180.658	0.298959
Zfp324	0.104652	1.07523	3.63043	12.3842	0.299054
Wdr59	0.0711835	1.05058	5.26628	38.4866	0.29924
Gm26407	0.625095	1.54231	-0.626804	0.647609	0.299502
Echdc2	-0.0860968	-1.06149	3.88205	14.7439	0.299728
Dnaaf2	-0.125348	-1.09077	2.40288	5.28858	0.299789
Atg12	-0.0613183	-1.04342	5.83882	57.2349	0.299919
Kdm4b	-0.062093	-1.04398	6.58363	95.9115	0.299935
4932438A13Rik	0.13922	1.10131	7.13602	140.656	0.300048
Acin1	-0.0706754	-1.05021	7.23763	150.919	0.300082
Zmat4	0.076851	1.05471	5.77358	54.704	0.300109
Lonp1	-0.0611827	-1.04332	6.47317	88.8419	0.300128
Klf14	0.370464	1.29277	-1.04309	0.485288	0.300176
Zfp81	0.090951	1.06507	4.83677	28.5768	0.300194
Arl5c	-0.28491	-1.21833	0.122225	1.08841	0.300249
Ubr2	0.0696933	1.04949	6.53057	92.4477	0.300439
Gm24452	-0.623457	-1.54056	-1.93553	0.261425	0.300493
Anapc1	0.0783808	1.05583	6.61362	97.9257	0.300596
Dnajc18	0.0586359	1.04148	6.71919	105.36	0.300631
Msn	0.0803629	1.05728	4.45026	21.8606	0.300752
Gm24187	-0.280865	-1.21492	0.43527	1.35216	0.300773
Parvg	-0.0994002	-1.07133	3.70897	13.0771	0.300781
C77370	0.105166	1.07562	6.21352	74.2088	0.300904
Supt16	0.0610015	1.04319	6.03375	65.5147	0.300959
Dmtf1	0.0701319	1.04981	5.634	49.6596	0.300969
Epb4.1l4aos	-0.186265	-1.13781	1.78528	3.44684	0.300999
M6pr	-0.063365	-1.0449	6.30685	79.1683	0.301164
Grm7	0.0889879	1.06362	5.8464	57.5363	0.301235
Vars	-0.0663959	-1.0471	5.96965	62.6676	0.301308
Esf1	-0.0830057	-1.05922	5.01679	32.3746	0.301347
Slc12a4	-0.0743679	-1.0529	4.4642	22.0728	0.301418
E130307A14Rik	0.0781784	1.05568	4.63529	24.852	0.301501
Nup188	0.0736529	1.05238	4.39586	21.0516	0.301537
Calml4	-0.68101	-1.60326	-1.83428	0.280431	0.301554
Snupn	-0.0958083	-1.06866	3.23725	9.42996	0.301558
Pnoc	0.128671	1.09329	3.05771	8.3265	0.301668
Wdtc1	-0.0671945	-1.04768	6.94174	122.934	0.301863
Ap1s1	-0.0730119	-1.05191	7.39373	168.164	0.301956
Meis2	0.0855729	1.06111	5.54978	46.8435	0.302109
Mok	-0.111915	-1.08066	2.87655	7.3439	0.302163
Zfp964	0.208165	1.15522	1.12728	2.18446	0.302221
Slc16a13	-0.137513	-1.10001	2.35998	5.13363	0.302406
RP23-105B8.4	0.546577	1.46062	-1.69276	0.309334	0.302452
Slc36a2	0.626076	1.54336	-1.96115	0.256823	0.302467
Plagl1	0.264252	1.20101	4.91061	30.0774	0.302637
Piga	0.131554	1.09547	2.87285	7.32509	0.30264
Tbc1d32	0.106841	1.07687	4.13811	17.6074	0.302698
Ppfibp1	0.0783749	1.05583	4.65914	25.2663	0.302704
Tpp2	0.0632554	1.04482	5.88528	59.108	0.302716
Wnt10a	0.173213	1.12757	1.81073	3.5082	0.302731
Ppargc1b	0.101189	1.07266	3.66617	12.6948	0.302739
St7l	0.0709166	1.05038	4.56108	23.606	0.302741
Npdc1	-0.0747965	-1.05321	7.8452	229.954	0.302805
Ptges3l	-0.358749	-1.28231	-0.440579	0.736839	0.302811
Unc80	0.118609	1.08569	8.66553	406.055	0.302838
Tiam1	0.0891011	1.06371	7.19619	146.646	0.302843
Ptk2	-0.0585103	-1.04139	6.77105	109.216	0.303057
Zfp951	0.240381	1.1813	0.883399	1.84472	0.303149
Aplnr	0.448218	1.36435	-1.17687	0.44231	0.303247
4930547M16Rik	0.366077	1.28884	-0.809506	0.570577	0.303256
Rnf5	-0.0599325	-1.04242	5.63347	49.6415	0.303307
Hs3st5	0.197348	1.14659	1.06724	2.09542	0.303457
Prr14l	0.0815341	1.05814	6.25017	76.1182	0.303535
Adam32	0.547037	1.46108	-1.41142	0.375941	0.303662
Sec11c	-0.0739208	-1.05257	5.47639	44.5201	0.303715
Gltscr1l	0.0797352	1.05682	6.17854	72.4311	0.303729
Wash1	-0.0689071	-1.04892	4.93032	30.4912	0.303828
Mrpl37	-0.06503	-1.04611	5.34492	40.6425	0.303867
Rps23	-0.082579	-1.05891	6.90424	119.78	0.30392
Csmd1	0.113385	1.08176	6.45669	87.8327	0.303921
Nhlh2	0.185604	1.13729	1.01136	2.01581	0.30397
Lsamp	0.0960714	1.06886	8.81447	450.216	0.304022
4930517J16Rik	0.552632	1.46676	-1.69388	0.309094	0.304028
Abhd2	0.0674849	1.04789	6.77426	109.46	0.304114
Avpi1	-0.0999514	-1.07174	3.41137	10.6396	0.304171
Kif4	-0.268939	-1.20492	0.168593	1.12396	0.304208
Pgam1-ps2	0.271977	1.20746	0.0341379	1.02394	0.304264
Arl4a	0.0788721	1.05619	4.8162	28.1721	0.304333
Gucy1a2	0.323589	1.25144	4.85191	28.8783	0.304402
9130213A22Rik	0.239092	1.18025	0.575675	1.49037	0.304466
9430020K01Rik	0.0788438	1.05617	6.56251	94.5174	0.304529
Gm16630	0.424469	1.34208	-1.07099	0.475991	0.304761
Dhrs7b	-0.0815129	-1.05813	4.20981	18.5045	0.305081
Ubl4	-0.0616081	-1.04363	5.81448	56.2772	0.305207
Ndufb7	-0.0850554	-1.06073	5.54876	46.8106	0.305229
Gsk3b	0.0985905	1.07073	7.88807	236.889	0.305315
Ebf4	0.0875465	1.06256	3.77283	13.669	0.305362
Hdgfrp2	-0.0753695	-1.05363	6.43393	86.4579	0.305364
RP23-429E19.5	0.302609	1.23337	-0.191912	0.875445	0.305425
Zfp711	0.110573	1.07966	3.79283	13.8597	0.305509
Mroh8	-0.319127	-1.24758	0.00973027	1.00677	0.305519
Akt3	0.0768134	1.05469	7.76655	217.754	0.305522
Ergic3	-0.0676426	-1.048	6.29504	78.5229	0.305523
Esyt2	0.139748	1.10171	6.02539	65.1363	0.305549
Zfp943	-0.0735457	-1.0523	4.27072	19.3025	0.305578
Gm8034	-0.250581	-1.18969	0.0454245	1.03199	0.305612
Gpalpp1	0.0674327	1.04785	5.59215	48.2397	0.305656
Gm37459	0.854606	1.80826	-2.25624	0.209316	0.305665
Tbkbp1	-0.0631678	-1.04476	6.79289	110.882	0.305682
4930479D17Rik	0.260912	1.19824	0.0124435	1.00866	0.305933
Srm	-0.0733111	-1.05213	5.34097	40.5314	0.306003
Rps8	-0.0808668	-1.05765	7.19875	146.906	0.306084
Tomm6os	0.13027	1.0945	2.13528	4.39323	0.306197
Gm32391	-0.188959	-1.13994	1.13406	2.19475	0.306199
Sema4f	-0.0725705	-1.05159	5.96842	62.6144	0.306219
Mif4gd	-0.103086	-1.07407	3.37241	10.3561	0.306311
Tpm1	-0.0574206	-1.0406	7.52714	184.456	0.30634
Gm37317	0.455541	1.3713	-1.58677	0.332916	0.306355
Tulp4	0.103377	1.07429	7.35381	163.575	0.306383
Plau	0.197529	1.14673	0.876144	1.83546	0.306397
Zfp383	0.104046	1.07478	3.42936	10.7731	0.306438
Sox3	0.203413	1.15142	0.898141	1.86366	0.306463
Lpcat3	0.0851861	1.06082	3.88908	14.816	0.306525
C530050E15Rik	0.207583	1.15475	1.1897	2.28105	0.306532
Glt8d1	-0.0815788	-1.05818	4.71702	26.3005	0.306534
Eif1ax	0.0616444	1.04365	7.39789	168.65	0.306552
Fars2	0.0941998	1.06747	3.68916	12.8987	0.306605
Phb2	-0.0615495	-1.04359	6.02059	64.9199	0.306649
Notch1	0.0803545	1.05728	5.40388	42.3379	0.306659
Tcaf1	0.0731956	1.05204	8.36287	329.211	0.306683
Gm11400	0.313656	1.24285	-0.332521	0.794147	0.306807
Trim33	0.0876253	1.06262	6.35299	81.7412	0.306817
Kl	0.0722996	1.05139	4.41197	21.2881	0.306858
Nsd1	0.0719884	1.05116	7.37342	165.814	0.306989
Gssos2	0.532429	1.44636	-1.64939	0.318775	0.307019
Gja6	0.714249	1.64063	-2.07209	0.237815	0.307044
Kit	0.0856138	1.06114	6.948	123.469	0.307073
Asun	-0.0778838	-1.05547	4.57692	23.8667	0.307112
Fam78a	-0.119761	-1.08655	2.44137	5.43157	0.307134
Ighm	-0.148586	-1.10848	2.91741	7.55488	0.307144
Cept1	-0.0697685	-1.04955	4.93907	30.6766	0.307171
Rbks	0.22955	1.17247	0.36112	1.28442	0.307238
Trim29	-0.549797	-1.46388	-1.90829	0.266407	0.307257
Fnip2	0.0876716	1.06265	4.85861	29.0126	0.307289
Gm13199	-0.397096	-1.31685	-1.00094	0.499676	0.307346
Agl	0.0770329	1.05485	5.644	50.0049	0.307353
Rps28	-0.0908464	-1.06499	5.47502	44.4781	0.307387
Mrvi1	0.199139	1.14801	0.783832	1.7217	0.3074
2410127L17Rik	0.101208	1.07267	3.13499	8.78471	0.307407
G0s2	-0.158024	-1.11576	1.8714	3.65886	0.307435
Mcu	-0.0665369	-1.0472	5.39183	41.9857	0.307453
Gm11847	0.379367	1.30077	-0.974661	0.508859	0.307564
4930447M23Rik	0.140553	1.10233	2.36621	5.15585	0.307649
Hid1	-0.0643538	-1.04562	6.86009	116.169	0.3077
Mical2	-0.0598044	-1.04232	9.06494	535.574	0.307703
Kcna1	0.0925678	1.06627	7.77094	218.416	0.307786
Gm37074	-0.455164	-1.37094	-0.882171	0.54255	0.307814
Knstrn	-0.261577	-1.19879	0.477948	1.39276	0.307873
Gem	-0.224871	-1.16867	1.08551	2.12213	0.307933
Appbp2	0.0905208	1.06475	6.70238	104.14	0.307989
Ano3	0.0899091	1.0643	7.09394	136.612	0.308072
Dph7	-0.075002	-1.05336	4.25861	19.1412	0.308121
Nod2	0.441812	1.35831	-1.2899	0.40898	0.308158
Ints3	-0.0627229	-1.04444	6.34894	81.5119	0.308199
Zfp64	0.0846936	1.06046	4.11911	17.377	0.308207
Crygn	-0.694363	-1.61817	-1.90859	0.266353	0.308301
Rai1	0.0581172	1.04111	7.04113	131.702	0.308472
Chtf18	-0.262887	-1.19988	0.489952	1.4044	0.308478
Gss	-0.0922765	-1.06605	4.10948	17.2614	0.308482
Acr	0.285207	1.21859	0.011342	1.00789	0.308564
Akt2-ps	-0.636141	-1.55417	-1.93465	0.261585	0.308609
Wdr34	-0.0791589	-1.0564	4.61935	24.5789	0.308643
Zfp109	-0.143859	-1.10486	2.61039	6.10669	0.308687
Rc3h2	0.0767079	1.05461	6.32456	80.1459	0.30869
Sln	-0.544006	-1.45802	-1.56663	0.337596	0.309025
Flot2	-0.0777479	-1.05537	6.71842	105.304	0.309032
Prr5	0.195826	1.14538	2.79296	6.93051	0.309099
Chac1	0.130357	1.09456	2.70396	6.51586	0.30912
Hnrnpdl	0.0613893	1.04347	7.5914	192.859	0.30929
RP24-158C2.3	-0.422304	-1.34007	-0.605415	0.657282	0.3093
Scamp2	-0.0868281	-1.06203	4.04851	16.5472	0.309324
A930011G23Rik	0.267801	1.20397	-0.095072	0.936226	0.309365
Calm2	-0.0617716	-1.04375	10.2672	1232.33	0.309385
Adat2	0.143573	1.10464	2.49772	5.64794	0.309507
Plekha4	-0.283572	-1.2172	-0.0296795	0.979638	0.309568
Zmym2	0.072842	1.05179	6.60527	97.3605	0.309587
Ogfr	-0.0729197	-1.05184	5.16192	35.8009	0.309612
B3gnt5	-0.263349	-1.20026	0.0853579	1.06095	0.309625
Art3	0.185958	1.13757	1.02319	2.03241	0.309632
Arf1	-0.0598259	-1.04234	8.79593	444.468	0.309658
Pde6d	-0.0730377	-1.05193	4.82908	28.4248	0.309719
Gm5353	-0.350579	-1.27507	-0.960468	0.51389	0.309743
Aff4	0.0974919	1.06991	8.13794	281.684	0.309783
Dnajb13	-0.514612	-1.42861	-1.62888	0.323338	0.30984
Bsg	-0.0617629	-1.04374	8.3346	322.823	0.309972
Kctd2	-0.0691546	-1.0491	6.12639	69.8599	0.309982
4921524J17Rik	-0.103315	-1.07424	3.54425	11.6661	0.310133
Psma8	0.689308	1.61251	-1.73866	0.299648	0.31014
Nsmce4a	-0.0832781	-1.05942	4.81543	28.1571	0.310148
Atf6b	-0.0686758	-1.04875	6.4092	84.9885	0.310187
Cfap58	0.395717	1.3156	-0.405057	0.755207	0.310226
Bcl7b	-0.081914	-1.05842	5.28995	39.123	0.31024
Rnf138	-0.10894	-1.07844	3.67717	12.792	0.310281
Ksr2	0.0927113	1.06637	6.32197	80.0022	0.310409
6330418K02Rik	0.158186	1.11588	1.47499	2.77981	0.310494
Stk17b	0.143028	1.10422	2.29288	4.90032	0.310495
Ankrd55	0.155333	1.11368	2.07818	4.22274	0.310502
Psmg4	-0.15541	-1.11374	2.1562	4.45738	0.31056
Whsc1	0.0795405	1.05668	6.70841	104.576	0.310589
Myh2	0.462796	1.37821	-1.27212	0.41405	0.310602
Best1	0.256259	1.19438	0.340771	1.26643	0.310636
C230062I16Rik	0.310027	1.23973	-0.70457	0.613625	0.310661
Cdc27	0.0785293	1.05594	5.84466	57.467	0.310713
Zfp386	-0.0812641	-1.05794	3.79863	13.9156	0.310725
Gm14204	0.121829	1.08811	2.49806	5.64924	0.31074
Chad	0.551822	1.46594	-1.93446	0.26162	0.310805
Ikzf1	-0.149041	-1.10883	1.94448	3.849	0.310907
6030468B19Rik	0.711879	1.63794	-2.22375	0.214084	0.311016
Cpsf7	-0.0610633	-1.04323	6.2879	78.1354	0.311178
Rnf146	0.0639931	1.04536	5.97175	62.759	0.311205
Lurap1l	-0.118202	-1.08538	5.15424	35.6108	0.311262
Aak1	0.0867174	1.06195	9.00656	514.333	0.311303
RP23-50E10.1	-0.469431	-1.38456	-0.974518	0.50891	0.311362
Ahsa2	-0.0767195	-1.05462	4.69227	25.8532	0.311411
Gak	0.0572916	1.04051	6.9361	122.454	0.311586
Tcte1	0.287338	1.22039	0.893083	1.85714	0.311858
Epm2aip1	0.0706621	1.0502	7.52068	183.632	0.311966
Pld6	0.37717	1.29879	-0.797104	0.575503	0.312067
Qser1	0.105719	1.07603	4.33672	20.2061	0.312169
Cntfr	-0.061006	-1.04319	6.06697	67.0408	0.312239
Top3b	-0.0645454	-1.04576	5.08757	34.0026	0.312415
Grid1	0.0579088	1.04096	6.56305	94.5531	0.31252
Glcci1	0.146407	1.10681	2.2686	4.81855	0.312861
Tecpr1	-0.0609261	-1.04314	7.42359	171.682	0.312942
Snrpb	-0.0858488	-1.06131	5.82048	56.5119	0.31295
Fbxo8	0.0854014	1.06098	3.85207	14.4407	0.312963
Gm4673	-0.178422	-1.13165	1.17817	2.2629	0.313124
Neurl1b	0.0767285	1.05462	6.31575	79.658	0.313165
Polr3f	0.0724205	1.05148	4.77073	27.298	0.313206
Snord19	-0.478408	-1.39321	-1.64897	0.318867	0.313208
Wdr77	-0.0667256	-1.04734	4.78347	27.5402	0.313264
Prrc2c	0.120243	1.08692	7.68824	206.248	0.313335
Ppp3cc	-0.0820616	-1.05853	3.99387	15.9322	0.313504
Cep295	0.11886	1.08588	4.59649	24.1925	0.31353
Hmgcs2	-0.160917	-1.118	2.5416	5.82235	0.313613
Fhl3	-0.266312	-1.20273	0.0867932	1.06201	0.313679
Papolg	0.0744018	1.05292	4.53121	23.1222	0.313718
Uhmk1	0.078166	1.05568	8.6096	390.613	0.313728
Tgfbr1	0.0805706	1.05744	4.91425	30.1535	0.313742
Gm22935	0.689123	1.6123	-1.9348	0.261557	0.313853
Chaf1a	0.126341	1.09152	2.55014	5.85689	0.313868
Dram1	-0.186837	-1.13827	0.882765	1.84391	0.314007
Zan	0.427357	1.34477	-1.01558	0.494631	0.314109
Scand1	-0.0780795	-1.05561	5.46529	44.179	0.31411
Bach1	0.0933012	1.06681	3.89185	14.8445	0.314116
Agps	0.066867	1.04744	5.58966	48.1567	0.314289
Pttg1	-0.0867873	-1.062	4.02495	16.2791	0.314333
Stc2	0.14658	1.10694	2.43978	5.42558	0.314391
Tep1	0.13404	1.09736	2.21556	4.6446	0.314411
Ptcd2	-0.0751459	-1.05347	4.43151	21.5784	0.314452
F2rl3	0.5662	1.48062	-1.85716	0.276019	0.314453
Rnf139	-0.0651047	-1.04616	4.92592	30.3983	0.314639
Dcaf12l2	0.206925	1.15423	1.34233	2.5356	0.31466
Gm37139	0.562524	1.47685	-1.98885	0.25194	0.314663
Il7r	0.390049	1.31044	-1.27341	0.413681	0.314745
Selplg	-0.0795075	-1.05666	4.46668	22.1109	0.314778
Acy3	-0.271599	-1.20714	-0.144419	0.904744	0.314792
Map4k2	-0.0610727	-1.04324	5.97219	62.778	0.314831
Slc35f1	0.0749706	1.05334	5.80324	55.8405	0.314858
Tmem132b	0.0830789	1.05928	7.63954	199.403	0.314863
Tfr2	-0.110294	-1.07945	3.17808	9.05104	0.314891
Camkv	-0.0621613	-1.04403	9.75244	862.537	0.314944
Llgl2	-0.218173	-1.16326	0.39347	1.31355	0.314966
Emc4	-0.0650809	-1.04614	5.82554	56.7104	0.315013
Ogfod2	-0.0913748	-1.06538	4.45238	21.8927	0.315034
Top1	-0.0647297	-1.04589	6.66447	101.439	0.315106
Kmt2c	0.0800444	1.05705	6.86129	116.266	0.315224
Zfp729a	0.10437	1.07503	3.73957	13.3574	0.31531
Cep112	0.18028	1.1331	1.6642	3.16938	0.315327
B230319C09Rik	0.598804	1.51446	-1.90841	0.266385	0.315337
Dnm2	-0.0629667	-1.04461	5.87958	58.8747	0.31542
Psmc3	-0.070189	-1.04985	7.09761	136.96	0.315471
Pdk4	-0.11487	-1.08288	3.3589	10.2596	0.315491
Zmat3	0.0679887	1.04825	6.51161	91.2408	0.315553
Pdcd2	0.101636	1.07299	3.20101	9.19603	0.315609
Serpinb1a	-0.15804	-1.11577	2.22295	4.66849	0.315662
Myh11	0.22123	1.16573	3.26259	9.59702	0.315707
Prss50	-0.563256	-1.4776	-1.7845	0.290277	0.315713
Rps12	-0.0813408	-1.058	6.67368	102.089	0.315764
Kctd12b	0.143715	1.10475	2.58714	6.00905	0.315783
Sh3tc2	-0.206702	-1.15405	1.20911	2.31195	0.315794
Dock7	0.0712282	1.05061	5.22186	37.3195	0.315809
Mest	0.0874373	1.06248	4.40382	21.1681	0.315811
BC003331	-0.0595241	-1.04212	5.68866	51.5773	0.315835
Smim24	0.283628	1.21725	-0.214476	0.861859	0.315905
Arpc2	-0.0588499	-1.04164	7.90917	240.379	0.315946
Gm13404	-0.50005	-1.41426	-1.69343	0.309191	0.315958
1810022K09Rik	0.0929527	1.06655	3.48152	11.1697	0.316159
Scp2	-0.0608735	-1.0431	6.25425	76.3336	0.316213
Nagk	-0.0786666	-1.05604	5.01057	32.2354	0.316258
Tgm7	0.389702	1.31012	-0.883739	0.541961	0.316306
Rasa2	0.0951216	1.06816	5.03614	32.8118	0.316327
Cars2	0.0982603	1.07048	3.69446	12.9463	0.316428
2610002M06Rik	0.0806514	1.0575	6.03888	65.7482	0.316518
1810041L15Rik	0.0663417	1.04706	6.51306	91.3329	0.316554
Atp13a3	0.0770535	1.05486	6.41592	85.3858	0.316557
Ehmt1	0.0623342	1.04415	5.38725	41.8526	0.316605
Rnpep	-0.0748808	-1.05327	5.47173	44.3767	0.316634
Lage3	0.10917	1.07861	3.18098	9.06926	0.316666
Tnfrsf8	-0.280714	-1.2148	0.459202	1.37478	0.316711
Rprd1a	0.0646402	1.04582	6.56181	94.4717	0.316729
Rpap1	-0.0772157	-1.05498	4.6396	24.9264	0.316853
Srrm3	-0.0599862	-1.04246	6.1382	70.434	0.316854
Ube4a	0.0665169	1.04719	6.19528	73.2766	0.316943
Gm37226	0.149189	1.10895	1.74978	3.36307	0.317063
Serpina3h	0.498171	1.41242	-1.83372	0.28054	0.317158
Ppp1r26	0.0842737	1.06015	4.55429	23.4952	0.317224
Nfya	-0.0745631	-1.05304	4.3308	20.1234	0.317244
A930004J17Rik	0.177628	1.13102	2.58338	5.99342	0.317296
Sptbn1	0.080029	1.05704	10.1388	1127.41	0.317296
Shroom3	-0.130725	-1.09484	2.19802	4.5885	0.317368
Nfix	0.058159	1.04114	8.81651	450.853	0.317445
Cystm1	-0.07525	-1.05354	4.60856	24.3957	0.317484
Kcnc3	-0.0612837	-1.04339	8.00819	257.457	0.317721
Bzw2	-0.0655044	-1.04645	5.16663	35.9179	0.317736
Cped1	0.235363	1.1772	1.23781	2.3584	0.317738
Abt1	-0.090543	-1.06477	3.79816	13.911	0.317823
Athl1	0.146537	1.10691	2.52033	5.73713	0.317849
Atp6v1f	-0.0749483	-1.05332	6.10453	68.8092	0.317865
Galnt10	-0.0933336	-1.06683	3.41281	10.6502	0.317905
Rarres1	0.226469	1.16997	0.492832	1.4072	0.317971
Farsb	-0.0604925	-1.04282	5.55456	46.999	0.318128
Hif1a	0.0605705	1.04288	6.34227	81.1358	0.318132
Map3k4	-0.064521	-1.04574	5.9313	61.0239	0.318161
Gm10736	-0.136839	-1.09949	3.16437	8.96543	0.318248
RP23-438O22.1	-0.165983	-1.12193	1.4035	2.64543	0.31829
Bmp5	0.288873	1.22169	-0.161857	0.893874	0.318323
Nup210	0.0729352	1.05185	4.9606	31.1379	0.318331
Otx2	0.712973	1.63918	-2.22338	0.214139	0.318362
Mina	-0.0912866	-1.06532	3.68385	12.8513	0.318382
Abcg1	0.0598205	1.04234	6.06727	67.0551	0.318412
Tmem256	-0.0994773	-1.07139	3.65891	12.6311	0.318413
Lrrfip1	-0.0579246	-1.04097	6.03482	65.5635	0.318414
Eif4h	-0.0608644	-1.04309	8.46476	353.302	0.318494
Ikzf5	0.0663387	1.04706	4.89902	29.8367	0.31851
Ets2	0.0611461	1.04329	6.31043	79.3647	0.318573
Srp14	-0.0801728	-1.05714	5.8674	58.3801	0.318602
Stox2	0.0926439	1.06632	7.18849	145.865	0.318744
Hacd2	-0.0657992	-1.04666	5.29935	39.3788	0.318753
Dhx33	-0.0711809	-1.05058	6.24218	75.6977	0.31895
C530008M17Rik	0.0914879	1.06547	7.04625	132.17	0.318955
Pfkl	-0.0687281	-1.04879	8.27857	310.526	0.319079
Ccdc106	-0.0791487	-1.05639	5.31068	39.6893	0.31909
Slc26a7	0.657444	1.57729	-0.629831	0.646252	0.319099
Fbxo10	-0.0603613	-1.04273	5.98083	63.1552	0.319174
Casp7	-0.166315	-1.12219	1.09401	2.13467	0.319189
Pygb	-0.064835	-1.04597	8.1748	288.976	0.319251
Psmc4	-0.067954	-1.04823	6.17636	72.3221	0.319282
H2-D1	-0.117712	-1.08501	4.71429	26.2509	0.319308
Lrwd1	-0.0897458	-1.06418	3.50816	11.3779	0.319348
Tor3a	0.131892	1.09573	2.44206	5.43417	0.319494
Utp6	0.0643464	1.04561	5.30746	39.6009	0.319499
Usp48	0.0617528	1.04373	6.76547	108.795	0.319513
Rpp30	0.11588	1.08364	2.8905	7.41526	0.319517
Gm35025	0.59437	1.50981	-1.90853	0.266365	0.319532
Dcaf13	-0.0827648	-1.05905	4.13546	17.5751	0.31958
Tnfsf13os	0.562162	1.47648	-1.85781	0.275894	0.319657
Endog	-0.104485	-1.07511	3.77921	13.7296	0.319687
Zfp11	0.106136	1.07634	2.84299	7.17508	0.319735
Elavl4	0.0605615	1.04287	6.08291	67.7859	0.319742
1700084C06Rik	-0.612525	-1.52893	-2.16131	0.223553	0.319825
1700029I15Rik	-0.204094	-1.15196	0.607529	1.52365	0.319883
Negr1	0.0694318	1.0493	7.53254	185.148	0.319894
Zfp442	-0.183899	-1.13595	1.59787	3.02696	0.319924
Cacna1b	0.0805302	1.05741	7.29428	156.962	0.320027
Tmc7	0.121565	1.08791	3.77644	13.7031	0.32007
Cfl1	-0.0667777	-1.04737	9.08243	542.107	0.320079
Lrfn3	-0.0626637	-1.04439	5.20188	36.8063	0.320119
Wbscr27	0.1357	1.09863	2.78815	6.90744	0.320178
Slc35a2	-0.0813712	-1.05802	4.68022	25.6382	0.320268
Lrrc71	-0.699037	-1.62342	-1.58784	0.332669	0.320287
Gm10038	-0.561713	-1.47602	-1.83401	0.280485	0.320329
Pfdn5	-0.0807109	-1.05754	6.12192	69.6438	0.320337
Rgs22	0.464662	1.37999	-0.783781	0.580843	0.320391
6030442K20Rik	0.363418	1.28647	-0.671203	0.627983	0.320403
Dip2c	0.0630815	1.04469	6.76432	108.709	0.320576
Gnrh1	-0.459352	-1.37492	-1.60766	0.328129	0.320725
Kif1a	0.0637948	1.04521	10.4397	1388.91	0.320826
C130026L21Rik	0.159344	1.11678	2.02018	4.05634	0.321072
Trhde	0.0982512	1.07048	5.4344	43.243	0.321195
Abca8a	0.104361	1.07502	3.49105	11.2437	0.321228
B4galnt1	-0.0668297	-1.04741	7.03229	130.897	0.321237
Hipk2	0.198059	1.14715	6.08799	68.025	0.321263
Gm37276	0.183128	1.13534	1.14633	2.21351	0.321415
Rpl23	-0.0674713	-1.04788	6.83157	113.896	0.321459
P4hb	-0.0618765	-1.04382	6.46325	88.2334	0.321484
Gpr158	0.0978191	1.07015	7.20176	147.213	0.321495
Fgfrl1	0.080503	1.05739	4.51269	22.8273	0.32153
Gucy1b2	0.507126	1.42122	-1.71622	0.304344	0.321551
Tm9sf2	0.0543563	1.0384	6.98272	126.476	0.321591
Ints1	-0.0631405	-1.04474	7.0124	129.105	0.321637
Cdh7	0.115095	1.08305	2.89517	7.4393	0.321672
Fzd8	0.139812	1.10176	2.33081	5.03086	0.321682
Ube4b	0.0663386	1.04706	7.00301	128.267	0.321712
Pgm2l1	0.0896436	1.06411	8.84343	459.344	0.32184
Rspo3	0.0837985	1.0598	3.77927	13.7301	0.321841
Adam4	-0.507141	-1.42123	-1.52704	0.346988	0.321967
Timp3	0.0693637	1.04925	6.36181	82.2426	0.321968
Mpnd	-0.0631516	-1.04475	6.092	68.214	0.322139
Tango2	-0.0667111	-1.04733	5.69035	51.6377	0.322183
Olfm1	-0.0592665	-1.04194	10.2769	1240.69	0.3222
Anks1	-0.0652125	-1.04624	5.27038	38.596	0.322261
Clns1a	-0.0676825	-1.04803	5.8825	58.994	0.322269
Plk5	-0.242547	-1.18308	4.50699	22.7373	0.322285
Pdgfrb	0.102992	1.074	4.68736	25.7653	0.322317
Mllt4	0.0632164	1.04479	6.85589	115.832	0.322327
A830010M20Rik	0.0644222	1.04567	6.43523	86.5362	0.322343
Hist1h4j	-0.479086	-1.39386	-1.32274	0.399776	0.32238
Exoc5	0.0605331	1.04285	6.1127	69.1999	0.322445
Pkn2	0.0832566	1.05941	4.84037	28.6481	0.322587
AF251705	-0.236795	-1.17837	0.906058	1.87392	0.32263
Gm15156	0.525726	1.43966	-1.88306	0.271109	0.32263
AW554918	0.098323	1.07053	3.51706	11.4483	0.32266
Fam221a	-0.241048	-1.18185	0.115325	1.08322	0.322686
Ebf2	0.561919	1.47623	-1.85754	0.275946	0.322712
Ube2v1	0.283635	1.21726	-0.366509	0.775657	0.322733
Edc3	-0.0660358	-1.04684	4.74431	26.8027	0.322751
Abi3	-0.143693	-1.10473	2.07588	4.21601	0.32282
Vps37b	-0.0723783	-1.05145	5.16997	36.0012	0.32284
Caskin2	0.0687842	1.04883	4.91446	30.1579	0.322875
Rbpms	0.247163	1.18687	0.950248	1.9322	0.322913
Cox7c	-0.065929	-1.04676	6.40921	84.9892	0.322945
Ptbp2	0.0602452	1.04264	6.71366	104.957	0.32296
Nodal	0.374683	1.29655	-1.10146	0.466045	0.322977
Commd1	-0.123902	-1.08968	2.89967	7.46254	0.322981
Gm10282	0.155001	1.11342	1.90575	3.74703	0.322989
Synj2	0.0658198	1.04668	6.58475	95.9856	0.323038
Adrbk2	0.0625746	1.04433	6.9947	127.531	0.323044
Fam19a2	0.0599279	1.04241	6.1776	72.3839	0.323177
Vps13d	0.0903026	1.06459	7.34539	162.624	0.323248
Syt1	0.0713673	1.05071	10.5064	1454.62	0.323283
Klk6	-0.401984	-1.32132	-1.23999	0.423377	0.323373
Cntn6	0.116129	1.08382	2.95664	7.76314	0.32339
Entpd7	0.0922392	1.06602	3.93694	15.3158	0.323424
Fam169a	0.0698976	1.04964	5.90386	59.8741	0.323429
Adamtsl1	0.0974893	1.06991	3.41857	10.6928	0.323519
Galnt5	-0.570242	-1.48477	-1.71648	0.304291	0.323545
Ckb	-0.0695266	-1.04937	9.88466	945.32	0.323556
Plcb4	0.0954885	1.06843	4.37842	20.7986	0.323597
Gm9385	-0.282904	-1.21664	-0.505443	0.704444	0.323663
Rundc3a	-0.0643768	-1.04563	8.37434	331.839	0.323674
Suv39h1	-0.0741708	-1.05276	4.59975	24.2473	0.323687
Cdr2l	0.0695494	1.04939	4.89481	29.7498	0.3237
Apool	-0.151223	-1.11051	1.44895	2.73009	0.323765
Tpt1-ps3	-0.150001	-1.10957	1.45157	2.73505	0.32379
Sumf1	0.0809978	1.05775	4.40535	21.1905	0.323899
Nrde2	-0.0894813	-1.06399	4.24435	18.9529	0.324075
Dynlt1f	0.299328	1.23057	-0.459242	0.727368	0.324115
Snrnp200	0.0613395	1.04343	7.24725	151.928	0.324135
D6Wsu163e	-0.0709508	-1.05041	4.91668	30.2042	0.324168
Taok1	0.120757	1.08731	7.63427	198.676	0.324169
Slc16a1	0.0595612	1.04215	5.46182	44.0729	0.324342
Gm3667	0.246931	1.18668	0.403254	1.32249	0.324369
Retsat	0.0962139	1.06896	3.38055	10.4147	0.324461
Enah	0.0641195	1.04545	7.80645	223.859	0.324578
Tnik	0.089094	1.0637	7.81415	225.058	0.324585
Tmem33	0.0764835	1.05444	6.75546	108.043	0.324668
Gm37008	0.397109	1.31687	-1.05711	0.480593	0.324753
Ssc4d	-0.260217	-1.19766	0.135498	1.09847	0.324779
Astn1	0.0784783	1.0559	8.1325	280.624	0.324917
Klf4	-0.188151	-1.1393	2.38524	5.2243	0.324991
AU040320	0.0607391	1.043	6.37284	82.8733	0.325081
Gpt2	-0.0736524	-1.05238	6.21711	74.394	0.325084
1110001J03Rik	-0.134807	-1.09795	2.9901	7.94527	0.325185
Dchs2	0.227336	1.17067	2.50765	5.68695	0.325516
St8sia3	0.0733574	1.05216	7.26162	153.449	0.325533
RP23-314O1.1	0.675583	1.59724	-2.16183	0.223473	0.325613
Plekhj1	-0.0876214	-1.06262	4.77459	27.3712	0.325659
Tfb2m	0.090314	1.0646	4.19483	18.3134	0.325687
Cyp4b1	0.437472	1.35423	-1.65	0.318641	0.325729
Cds1	0.0664271	1.04712	6.53814	92.9344	0.325756
Med25	-0.0600448	-1.0425	6.31008	79.3455	0.325758
Gm10418	0.391511	1.31177	-0.818719	0.566945	0.325759
Fxyd5	-0.136562	-1.09928	2.3707	5.17192	0.325788
Xrcc1	-0.0806264	-1.05748	4.56273	23.633	0.325789
Tfap2c	0.472038	1.38707	-1.30745	0.404034	0.325797
Pnldc1	-0.265869	-1.20236	0.272313	1.20774	0.325859
Fut7	-0.494569	-1.4089	-1.80876	0.285436	0.325902
Cops7b	-0.0720916	-1.05124	4.08509	16.972	0.325926
Sbsn	-0.12281	-1.08885	2.31584	4.97896	0.325944
Fbxl6	-0.0714542	-1.05078	4.88799	29.6094	0.326043
Mpg	0.0880949	1.06297	3.59517	12.0852	0.326069
Ctdspl2	0.0813297	1.05799	4.73392	26.6105	0.326154
Sfi1	-0.106421	-1.07655	4.24234	18.9266	0.326182
Gm14379	0.454074	1.3699	-1.35774	0.390193	0.326202
Kif1c	-0.0565498	-1.03998	7.32882	160.767	0.326253
Mocos	0.185253	1.13702	0.846945	1.79869	0.326287
Fdps	-0.247428	-1.18709	0.210089	1.15676	0.326358
Htr1d	-0.471131	-1.3862	-1.76178	0.294885	0.32639
Ezh2	-0.126537	-1.09167	2.54063	5.81842	0.326446
RP24-271G16.2	-0.559099	-1.47335	-1.60724	0.328225	0.326688
Cpt1c	-0.0646251	-1.04581	7.11192	138.325	0.326716
Ascl4	-0.518265	-1.43223	-1.85746	0.275961	0.326729
Mst1r	0.150766	1.11016	1.41297	2.66286	0.326735
Skil	0.0677456	1.04808	6.76164	108.507	0.326779
Cep170b	0.0533789	1.03769	8.28125	311.103	0.326951
Uqcrc1	-0.0632894	-1.04485	7.82773	227.187	0.32697
Prelp	-0.101985	-1.07325	4.63564	24.858	0.32697
Alas2	-0.304505	-1.23499	0.434477	1.35142	0.326974
Gm20257	-0.285682	-1.21899	-0.282407	0.822218	0.32698
Tbxas1	0.182787	1.13507	0.977547	1.96911	0.327023
Meaf6	0.0551344	1.03896	6.59311	96.5434	0.327072
Grip1	0.0641656	1.04548	5.15237	35.5647	0.327096
Naa30	0.0682276	1.04843	5.75943	54.1704	0.327172
Lhfp	-0.0858225	-1.06129	3.7321	13.2885	0.327263
Hrk	0.0577289	1.04083	6.12022	69.5619	0.327276
Srpk2	0.0576549	1.04077	7.64838	200.628	0.327308
Ddhd2	0.058248	1.0412	6.05227	66.3611	0.327319
Gm15676	-0.199111	-1.14799	0.565505	1.47991	0.327431
Klhl25	-0.102814	-1.07387	3.49718	11.2916	0.327461
Rsf1	0.0722979	1.05139	6.18221	72.6158	0.327471
Reep1	0.0564437	1.0399	6.92462	121.483	0.327482
Ncan	0.0603977	1.04275	8.23878	302.078	0.327496
2021-09-04	-0.0623304	-1.04415	6.82578	113.44	0.327534
Mir5125	-0.124729	-1.0903	2.93653	7.6557	0.327659
Stk32c	-0.0636736	-1.04512	6.56621	94.7603	0.327669
Nab1	0.0665903	1.04724	5.05026	33.1345	0.327745
Rchy1	0.0656773	1.04658	5.2833	38.9431	0.327822
Ago4	0.0853489	1.06094	3.82966	14.2182	0.327894
Ndufb9	-0.0717636	-1.051	6.64159	99.8429	0.328084
Fat4	0.0963612	1.06907	5.4431	43.5047	0.328087
Mnd1	-0.359742	-1.2832	-1.01656	0.494294	0.328129
Pde4a	0.0601672	1.04259	6.97672	125.951	0.328149
Ptgs2	-0.116347	-1.08399	4.6305	24.7696	0.328159
Sp7	-0.338311	-1.26428	0.448946	1.36504	0.328229
Adap1	-0.0612048	-1.04334	7.41508	170.672	0.328239
RP23-153H17.7	-0.109572	-1.07891	2.96137	7.78861	0.328242
Prkrir	-0.0583157	-1.04125	6.38851	83.7787	0.328277
Tmem35	0.0575897	1.04073	5.58862	48.1218	0.328302
Diras2	0.0602339	1.04263	8.38478	334.248	0.328362
Rbm22	-0.0632428	-1.04481	5.27507	38.7216	0.328444
Hist3h2ba	-0.0831858	-1.05935	3.91205	15.0537	0.328471
Ces5a	0.409542	1.32826	-0.773152	0.585138	0.328511
Slc16a4	0.193064	1.14319	0.961154	1.94687	0.328513
Gm8430	-0.392937	-1.31306	-0.713685	0.609761	0.328532
Irx3	-0.573199	-1.48782	-2.10114	0.233074	0.328558
Btg2	0.110647	1.07971	4.39608	21.0549	0.328571
Serpinb6b	-0.349499	-1.27412	-0.557661	0.679403	0.328615
Car7	-0.106055	-1.07628	4.03219	16.361	0.328648
C920021L13Rik	-0.31067	-1.24028	-0.535694	0.689827	0.328714
Pptc7	0.0616719	1.04367	6.31211	79.4575	0.328758
RP24-372J15.4	0.14951	1.10919	1.93998	3.83701	0.328807
Dpm1	0.0825556	1.05889	3.59689	12.0996	0.328909
AW121686	0.25313	1.19179	0.692549	1.61614	0.328924
Gpd1	-0.0558238	-1.03945	6.97467	125.772	0.328928
Zfp398	0.112871	1.08138	3.68759	12.8848	0.328934
Lonrf3	0.145336	1.10599	3.62309	12.3213	0.329066
Sdhaf2	-0.0642841	-1.04557	5.00794	32.1765	0.329077
Npffr1	0.139919	1.10184	2.55919	5.89376	0.32913
Ndufa3	-0.0885532	-1.0633	4.99785	31.9523	0.329269
Cpd	0.0760026	1.05409	7.0736	134.699	0.329279
Rwdd3	0.100537	1.07217	3.13084	8.75946	0.32929
E130208F15Rik	0.571729	1.4863	-1.73807	0.299771	0.329313
Nfkb1	-0.077526	-1.05521	4.39392	21.0233	0.329314
Tmc3	-0.370208	-1.29254	-0.858488	0.55153	0.32933
Ndst2	-0.0876625	-1.06265	3.75605	13.5109	0.3294
6330408A02Rik	-0.0721579	-1.05129	4.28214	19.456	0.329448
Tirap	0.16853	1.12391	1.10763	2.15492	0.329526
Rassf6	0.448656	1.36477	-1.10181	0.465933	0.329554
Cpox	0.0620714	1.04396	5.79139	55.3836	0.329579
Kras	0.0601518	1.04258	6.84578	115.023	0.329613
Bcl6b	-0.22458	-1.16844	0.479071	1.39385	0.329646
Gldc	-0.0616471	-1.04366	5.76078	54.2208	0.329679
Coq6	-0.0922127	-1.066	3.83788	14.2994	0.329702
Zfp617	-0.0825758	-1.05891	4.27493	19.359	0.329734
Pi4ka	0.0648801	1.046	8.31416	318.281	0.329756
Gm26549	0.23785	1.17923	0.337889	1.26391	0.329811
Dap3	-0.0598993	-1.04239	6.12956	70.0135	0.329843
Fam217a	-0.34974	-1.27433	-0.98857	0.503977	0.329937
Dkkl1	0.344565	1.26977	-0.00232548	0.998389	0.33012
Mrpl50	0.0676919	1.04804	5.00248	32.0551	0.330126
D19Bwg1357e	-0.0645398	-1.04575	4.97409	31.4305	0.330134
Phf10	0.0643799	1.04564	5.8053	55.9203	0.330148
Fam229b	-0.108687	-1.07825	2.64696	6.26347	0.330168
Trabd	-0.0949731	-1.06805	4.59892	24.2334	0.330169
Snca	-0.0676138	-1.04798	8.15452	284.941	0.33023
Aldh16a1	0.120338	1.08699	2.55901	5.89304	0.330234
Foxk2	0.0579514	1.04099	6.81716	112.764	0.330283
Scarf2	-0.140818	-1.10253	2.0019	4.00527	0.330507
Opalin	-0.109716	-1.07902	3.90976	15.0299	0.330509
Myh10	0.0642207	1.04552	8.29811	314.76	0.330535
Ppp1r13b	-0.0663403	-1.04706	6.89111	118.695	0.330573
C730034F03Rik	0.295728	1.2275	-0.0434106	0.970358	0.330683
Plin1	0.416651	1.33483	-1.37698	0.385024	0.330787
Triqk	0.0930935	1.06665	4.01278	16.1424	0.330954
Slc6a17	0.0645924	1.04579	9.24948	608.657	0.33107
RP23-311A21.2	-0.158413	-1.11606	1.47424	2.77837	0.331104
Acacb	-0.144799	-1.10558	2.67336	6.37913	0.331247
Gpr137c	0.0894605	1.06397	4.03748	16.4211	0.33129
Rpl13a	-0.0720471	-1.05121	8.19574	293.201	0.331324
Rab6b	0.062732	1.04444	9.91736	966.991	0.331345
Map2	0.104407	1.07505	10.2806	1243.84	0.331427
Sgol1	-0.717561	-1.6444	-2.2898	0.204504	0.33146
Ercc2	-0.075852	-1.05398	5.00118	32.0261	0.331472
9030624G23Rik	0.430539	1.34774	-0.760745	0.590191	0.331559
Fam49a	0.0691267	1.04908	7.70185	208.203	0.331561
Gm37464	0.357686	1.28137	-0.869254	0.54743	0.331605
Begain	-0.0843223	-1.06019	5.47824	44.5773	0.331643
Gm33320	-0.346832	-1.27176	-0.762403	0.589514	0.331647
Cenpc1	-0.0761274	-1.05418	4.39049	20.9734	0.331656
Hmox2	-0.0676381	-1.048	5.90618	59.9705	0.331695
Gm3252	-0.458849	-1.37444	-1.27143	0.414249	0.331781
Gm10654	0.182722	1.13502	1.2216	2.33206	0.331855
Serp1	-0.0595421	-1.04213	5.58142	47.8821	0.331902
Mroh5	0.200008	1.14871	0.848975	1.80122	0.331904
Glp1r	0.26704	1.20334	0.554733	1.4689	0.331962
Hfe	-0.146861	-1.10716	2.01589	4.04429	0.332039
Mfsd12	-0.0689747	-1.04897	5.88692	59.1752	0.332085
RP23-149A1.6	0.19045	1.14112	0.608979	1.52518	0.332157
Wnk1	0.100649	1.07226	7.81913	225.836	0.332291
Nsmf	-0.0576381	-1.04076	9.79958	891.187	0.332304
Aimp2	-0.0912928	-1.06532	3.89352	14.8616	0.332309
Gm9922	-0.47273	-1.38773	-1.76123	0.294996	0.332323
Cks1b	0.230037	1.17287	0.360975	1.28429	0.332381
Uxs1	-0.0602407	-1.04264	5.34844	40.7418	0.33244
Vimp	-0.0769926	-1.05482	4.64563	25.0307	0.332458
Trim37	0.0685494	1.04866	8.42409	343.481	0.332478
Uprt	0.153234	1.11206	2.85806	7.25041	0.332596
Hs3st2	0.087659	1.06264	3.49236	11.2539	0.332608
Phkg1	-0.0764521	-1.05442	4.74988	26.9065	0.332715
Atp7a	0.136978	1.0996	2.79633	6.94672	0.332803
Psma6	-0.0639641	-1.04533	5.7449	53.6273	0.332855
4930599N23Rik	0.414094	1.33246	-1.34086	0.394785	0.332875
Gm21992	-0.234178	-1.17624	0.245634	1.18561	0.332925
Acyp1	0.0872453	1.06234	3.6012	12.1358	0.333061
Gm17733	-0.323603	-1.25145	-0.974187	0.509027	0.333098
Mvk	-0.0878223	-1.06276	4.28871	19.5447	0.333127
Gm1976	-0.0953446	-1.06832	3.76881	13.6309	0.333174
Plin3	-0.0809785	-1.05774	3.89059	14.8315	0.333217
Kdm6b	0.0729649	1.05188	5.97174	62.7585	0.333243
Loxl4	0.805287	1.74749	-2.46772	0.180776	0.33326
Lrrc57	0.0675424	1.04793	4.64533	25.0256	0.333267
Sgms2	0.165738	1.12174	0.988208	1.98372	0.333338
4933406C10Rik	0.210393	1.157	0.583782	1.49877	0.33341
Adamts10	-0.103035	-1.07403	4.39334	21.0149	0.333416
WI1-166E14.1	-0.214515	-1.16031	0.697859	1.6221	0.333481
Rps21	-0.0818684	-1.05839	6.28648	78.0582	0.333558
Camsap2	0.0809809	1.05774	7.8671	233.472	0.333646
Exosc9	-0.0703732	-1.04999	4.77166	27.3157	0.33367
M5C1000I18Rik	-0.0701139	-1.0498	4.31729	19.9359	0.33372
Zmym4	0.0667864	1.04738	5.99951	63.9782	0.333767
Dctn3	-0.0687999	-1.04884	5.9498	61.8114	0.333773
Ankrd27	0.0649983	1.04608	5.25085	38.077	0.333794
Slc2a10	-0.195702	-1.14528	1.03801	2.0534	0.333823
Rfc2	-0.066819	-1.0474	4.6828	25.6841	0.333862
Ankrd10	-0.0628708	-1.04454	5.4328	43.1951	0.333873
Clgn	0.0955967	1.06851	3.56833	11.8625	0.333903
Notch2	0.0804333	1.05734	5.41135	42.5578	0.333915
Asf1b	-0.407369	-1.32626	-1.16216	0.446844	0.333917
Eif5b	-0.0633411	-1.04488	6.9146	120.643	0.333964
Gabarap	-0.0609637	-1.04316	6.51155	91.2372	0.334089
Lgals4	-0.228053	-1.17125	0.611945	1.52832	0.334396
Chchd1	-0.0901076	-1.06445	3.80735	13.9999	0.334459
Gna15	-0.17653	-1.13016	0.869684	1.82726	0.33469
Ddx49	-0.0708706	-1.05035	4.90329	29.9252	0.334728
Gm16536	-0.104319	-1.07499	3.20705	9.23459	0.334776
Ccdc34	-0.08978	-1.06421	3.86881	14.6092	0.334789
Leprot	-0.069827	-1.04959	4.59643	24.1915	0.334815
S100a3	-0.41311	-1.33155	-1.48696	0.356764	0.334842
Cacna1h	-0.0655444	-1.04648	7.55224	187.694	0.334842
Lrrc4	0.0569084	1.04023	6.83456	114.132	0.334842
Nabp1	-0.0770095	-1.05483	4.16224	17.9044	0.334861
Sumo2	-0.0597566	-1.04229	5.9113	60.1837	0.334947
Mast1	0.0563378	1.03982	7.15135	142.158	0.335095
Smim18	0.172898	1.12732	1.55366	2.93561	0.33511
Pex26	0.0802035	1.05717	3.98696	15.856	0.335219
Nqo2	-0.105548	-1.0759	2.88394	7.38162	0.335242
Ncor1	0.0706657	1.0502	8.20396	294.875	0.335261
Tekt2	-0.325951	-1.25349	-0.617267	0.651905	0.335348
Sf3a2	-0.0655971	-1.04652	5.38336	41.74	0.335365
Atp2b2	0.0658553	1.04671	8.75594	432.317	0.33549
Hivep2	0.067991	1.04826	8.57336	380.925	0.335543
Grid2	0.0917258	1.06564	3.44876	10.9189	0.335781
Tmem62	-0.0750796	-1.05342	4.46962	22.1559	0.335831
Zdhhc14	-0.0728072	-1.05176	5.61962	49.1671	0.335849
Kcnj10	0.0755429	1.05376	7.40308	169.258	0.335865
RP23-422N18.1	0.332936	1.25957	-0.316262	0.803148	0.335918
Il1a	-0.427928	-1.3453	-1.52634	0.347158	0.335923
Slc7a14	0.0781918	1.05569	7.84148	229.361	0.335983
Ticam1	-0.124205	-1.08991	2.13589	4.39509	0.336033
Cab39	0.0556717	1.03934	7.63073	198.189	0.336049
Lrrc58	0.0665176	1.04719	6.75299	107.858	0.336143
Slc38a2	0.0899841	1.06436	6.61458	97.9914	0.336279
Trim25	0.141584	1.10312	2.66464	6.34067	0.33639
Mtx2	-0.0708084	-1.05031	4.77285	27.3383	0.336395
Hyi	-0.171404	-1.12615	1.44748	2.72732	0.336553
Serpini1	0.0583703	1.04129	7.66513	202.971	0.336558
Rad54b	0.284567	1.21804	0.0260406	1.01821	0.336607
Pcyox1	0.0534461	1.03774	6.90265	119.648	0.336621
Gpld1	0.0648511	1.04598	5.25127	38.0881	0.336631
Copg2	0.0574137	1.0406	6.43065	86.2618	0.336756
Tmtc3	0.112072	1.08078	3.9051	14.9814	0.336794
Arrb2	-0.0712596	-1.05063	5.46304	44.1102	0.336862
Slc25a24	0.171815	1.12647	1.39659	2.63278	0.336862
4930506C21Rik	-0.2401	-1.18107	0.208676	1.15563	0.33691
Dhx36	0.0542547	1.03832	6.58737	96.1606	0.336931
Orc6	-0.0841944	-1.0601	3.84016	14.322	0.336948
2900097C17Rik	0.0976623	1.07004	8.71387	419.891	0.337072
Parp1	-0.0591301	-1.04184	7.12021	139.122	0.337129
Gm5977	0.280213	1.21437	-0.273938	0.827059	0.337187
Taf10	-0.0631962	-1.04478	5.30501	39.5338	0.337269
Gm14302	-0.612523	-1.52893	-2.10016	0.233232	0.337344
Epm2a	0.0655485	1.04648	5.08684	33.9852	0.337383
Ranbp3	-0.0637799	-1.0452	6.28415	77.9326	0.337411
Ptpn14	0.107826	1.0776	4.24708	18.9889	0.337483
Amd2	-0.258431	-1.19618	-0.332128	0.794364	0.337525
Atp6v0e2	-0.0624558	-1.04424	8.31749	319.018	0.337534
Gm7846	-0.36083	-1.28416	-0.923116	0.527369	0.337562
Dcaf11	-0.0675917	-1.04797	6.19146	73.0828	0.337578
Nfyb	0.0586515	1.04149	5.72042	52.7253	0.337587
Gca	0.0974047	1.06985	3.47341	11.1071	0.337594
Foxp1	0.0675209	1.04791	6.4062	84.8124	0.337612
Nedd1	-0.157346	-1.11523	1.56915	2.9673	0.337649
Slbp	0.0743546	1.05289	4.197	18.341	0.337694
Mettl2	0.0814464	1.05808	3.6615	12.6538	0.337711
Slc22a8	0.144746	1.10554	3.27179	9.65844	0.337714
RP24-79A6.8	-0.183383	-1.13554	1.24816	2.37538	0.337745
Pcdhb18	0.128624	1.09325	2.97527	7.86404	0.337855
Nav1	0.0812436	1.05793	7.53194	185.071	0.337927
Gm26109	0.628385	1.54583	-2.10077	0.233134	0.337975
Elavl3	-0.0627386	-1.04445	8.35544	327.519	0.33798
Ipo7	0.0721422	1.05128	6.83961	114.532	0.338009
Usp15	0.075444	1.05369	5.89996	59.7123	0.338097
Ubac2	-0.0685223	-1.04864	5.29897	39.3685	0.338115
Ifit3	-0.161922	-1.11878	1.83627	3.57085	0.338163
Msc	0.21033	1.15695	0.581909	1.49683	0.338313
Atp6v0b	-0.0620509	-1.04395	7.39457	168.262	0.338335
Tec	0.205217	1.15286	0.531046	1.44498	0.338387
Galnt18	-0.065689	-1.04658	5.78466	55.1261	0.338404
Ncoa2	0.0756209	1.05381	6.77247	109.325	0.338423
Gm6939	-0.334081	-1.26057	-0.546017	0.684908	0.338439
Mier2	-0.0645555	-1.04576	5.26904	38.5601	0.33844
Fam114a1	-0.134031	-1.09736	2.09535	4.27329	0.338577
Gm37271	-0.394061	-1.31409	-1.10225	0.465788	0.338583
Sdhb	-0.0633886	-1.04492	6.5055	90.8551	0.338599
Gm6472	-0.24205	-1.18267	0.0120881	1.00841	0.338639
Shq1	-0.173987	-1.12817	1.93007	3.81073	0.338882
Mir343	0.574029	1.48868	-1.85813	0.275833	0.339053
Sox2ot	-0.0740006	-1.05263	4.30805	19.8086	0.339067
Exoc3l4	-0.309709	-1.23946	0.623711	1.54083	0.339112
Jarid2	0.0672944	1.04775	5.34053	40.519	0.339187
Efcab3	0.660187	1.58029	-2.16129	0.223556	0.339312
Kiz	0.0829172	1.05916	3.47816	11.1437	0.339375
Rnf17	-0.284128	-1.21767	0.0590919	1.04181	0.339455
9030612E09Rik	0.254288	1.19275	0.17947	1.13247	0.339506
Prdm16	0.0891527	1.06375	4.21589	18.5827	0.339644
Slfn8	0.286485	1.21967	-0.403094	0.756235	0.339699
Galnt14	0.068123	1.04835	4.72135	26.3796	0.33971
Gfm1	0.0626151	1.04436	5.55795	47.1096	0.339889
Ficd	-0.0887831	-1.06347	3.95764	15.537	0.339942
Hectd1	0.083159	1.05934	7.37764	166.3	0.339989
Gabrb2	0.200036	1.14873	6.98496	126.672	0.340014
Rasa1	0.0659143	1.04675	6.42012	85.6343	0.340022
Nsun3	-0.104137	-1.07485	3.18818	9.1146	0.34006
RP24-478I22.8	-0.449428	-1.3655	-1.25734	0.418314	0.340114
Alcam	0.0655563	1.04649	7.12758	139.835	0.340189
4930500F10Rik	0.242342	1.18291	0.0323066	1.02265	0.34021
Nrd1	0.0607618	1.04302	7.10558	137.719	0.340256
Tnks	0.136658	1.09936	6.57164	95.1173	0.340261
Eed	-0.0855842	-1.06112	3.74693	13.4257	0.340376
Gm10605	-0.106932	-1.07694	3.12215	8.70682	0.340392
Neurl1a	-0.0585986	-1.04145	8.23994	302.321	0.340411
Hist1h2be	-0.130535	-1.0947	2.47031	5.54164	0.34042
Gm37120	0.426464	1.34394	-1.4673	0.361659	0.340474
Cops8	-0.061424	-1.0435	6.17629	72.3186	0.340487
Gm6055	-0.489256	-1.40372	-1.23889	0.423698	0.340562
Dclre1a	0.113682	1.08199	2.78053	6.87106	0.34065
Ldhal6b	-0.529013	-1.44294	-1.85691	0.276067	0.340722
Esrrb	0.18757	1.13884	1.03657	2.05135	0.340933
Gm29609	0.281878	1.21578	-0.184857	0.879737	0.34102
Mob3c	-0.114231	-1.0824	2.25625	4.7775	0.341045
Esyt3	0.181384	1.13397	1.28007	2.42851	0.341094
Mkln1	0.0644471	1.04568	6.73318	106.387	0.341127
D630045J12Rik	0.0917874	1.06569	6.28004	77.7104	0.341255
Ufl1	0.0635203	1.04501	5.05269	33.1903	0.341257
Dync1li1	-0.0540656	-1.03819	6.5152	91.4681	0.341282
Ppat	0.0813335	1.058	4.06676	16.7578	0.341369
Nufip2	0.0994149	1.07134	5.32934	40.206	0.341453
Fn3k	-0.0754375	-1.05368	4.2201	18.637	0.341516
Cdv3	0.0636864	1.04513	6.08884	68.065	0.341523
Gm14288	0.70453	1.62961	-2.07174	0.237872	0.341648
Alox8	0.151605	1.1108	2.6211	6.15221	0.341713
Med4	-0.0903825	-1.06465	4.03721	16.418	0.341759
Dstyk	0.0609448	1.04315	6.28864	78.1753	0.341764
Abhd16a	-0.0595088	-1.04211	6.14657	70.8437	0.341783
Ppp1r11	-0.0697956	-1.04957	5.44704	43.6237	0.341784
Ttc7	0.0972236	1.06971	2.88774	7.40112	0.341789
Higd2a	-0.0671539	-1.04765	5.39696	42.1354	0.341795
9530026P05Rik	0.166477	1.12231	1.29122	2.44735	0.341797
Grap	-0.134771	-1.09792	1.79294	3.4652	0.341797
Abcf3	-0.0597957	-1.04232	5.96476	62.4555	0.341812
Gpd2	0.067479	1.04788	7.62528	197.441	0.34182
Myo9a	0.106755	1.0768	6.94708	123.389	0.341979
Rgcc	-0.0980507	-1.07033	3.95706	15.5309	0.342094
Gm19426	0.273897	1.20907	0.00410266	1.00285	0.342109
Clec14a	0.200149	1.14882	1.47172	2.77352	0.342116
2021-03-06	0.0705861	1.05014	8.49684	361.247	0.342124
Scrn2	0.137842	1.10026	1.8564	3.62103	0.342312
Napb	0.0655954	1.04652	9.11799	555.635	0.34235
D030046N08Rik	0.381012	1.30226	-0.933544	0.523571	0.342386
Chd5	0.0539874	1.03813	8.43835	346.894	0.342491
Pbx3	0.126112	1.09135	2.52691	5.76335	0.342565
Nmd3	0.061985	1.0439	4.67304	25.5109	0.342571
4930520O04Rik	-0.253707	-1.19227	-0.315845	0.80338	0.342578
Smarcal1	0.0763701	1.05436	5.61951	49.1633	0.342603
mt-Atp8	-0.539325	-1.45329	-1.56506	0.337964	0.342628
Hepacam2	0.578653	1.49345	-1.85753	0.275949	0.342632
Lrrc61	-0.0677332	-1.04807	4.40939	21.25	0.342635
Adm	-0.289913	-1.22257	0.170655	1.12557	0.342648
Ass1	-0.0721769	-1.0513	4.6201	24.5917	0.342665
BC051537	0.663989	1.58446	-2.07175	0.23787	0.342681
Gm14827	-0.131357	-1.09532	2.04067	4.11436	0.34269
Pcdhga9	0.105215	1.07565	3.15014	8.87744	0.34273
Stx11	0.530968	1.4449	-1.76089	0.295067	0.342733
Cytl1	-0.460084	-1.37562	-1.60753	0.328159	0.34277
Apoe	-0.0669731	-1.04752	10.777	1754.75	0.342919
Aff2	0.147797	1.10788	3.618	12.278	0.342938
Tctn1	-0.0748018	-1.05322	4.59357	24.1435	0.343049
Gm26847	0.399077	1.31866	-1.43082	0.37092	0.343097
Spata3	-0.372236	-1.29436	-0.736789	0.600073	0.34317
Gm17334	0.232632	1.17498	0.111368	1.08025	0.34322
Ccne1	-0.0862498	-1.06161	3.52911	11.5443	0.343328
Lcor	0.274881	1.20989	3.58308	11.9843	0.343331
Gm12319	0.395717	1.3156	-1.43094	0.370888	0.343427
Ski	0.0524023	1.03699	7.8056	223.728	0.343443
Hebp1	-0.0705834	-1.05014	5.02723	32.6096	0.343443
Trp53bp1	0.0608444	1.04308	7.01766	129.576	0.343487
Nkpd1	0.303478	1.23412	-0.167861	0.890162	0.343523
Atp1b2	0.0555988	1.03929	8.68932	412.806	0.343573
Ctsf	-0.0716418	-1.05091	5.61455	48.9947	0.343603
Nap1l5	0.0588214	1.04161	7.99315	254.788	0.343632
Birc5	-0.369737	-1.29212	-0.692874	0.61862	0.343647
Cand1	0.0626857	1.04441	7.43958	173.594	0.343647
Pdlim3	-0.288413	-1.2213	-0.459499	0.727239	0.343794
Wdfy1	0.266317	1.20273	4.12586	17.4586	0.343846
Ppp1r1a	-0.0818014	-1.05834	6.01117	64.4972	0.343931
Hnrnpc	-0.0542656	-1.03833	7.44814	174.628	0.34396
Huwe1	0.102027	1.07328	8.72402	422.856	0.344027
Osbpl10	0.0741133	1.05271	4.5464	23.367	0.344272
Sall4	0.339373	1.26521	-0.692198	0.61891	0.344314
Banf1	-0.0833801	-1.0595	4.70744	26.1265	0.344382
Tlr9	0.212384	1.1586	0.419129	1.33712	0.344394
Eci2	-0.0806179	-1.05747	4.46028	22.0129	0.344405
Tpo	0.576402	1.49113	-1.85727	0.275998	0.344442
Plxdc2	0.0991558	1.07115	5.09707	34.2272	0.344467
Tmem220	0.344788	1.26996	-0.784539	0.580537	0.34448
Eqtn	-0.424666	-1.34226	-0.717311	0.60823	0.344493
Vangl2	0.0721216	1.05126	4.01709	16.1907	0.344547
Adam22	0.0668105	1.0474	7.73288	212.73	0.344642
Zfp108	-0.123575	-1.08943	2.46105	5.50616	0.344815
Cda	0.291013	1.2235	-0.419804	0.747526	0.344849
Pds5b	0.0614955	1.04355	7.2441	151.597	0.344869
Ak1	-0.0694685	-1.04933	6.58784	96.1914	0.344892
Gm14306	-0.492036	-1.40643	-1.14598	0.451884	0.344896
Enpp5	0.053325	1.03765	7.71302	209.821	0.344939
Ssh3	-0.067825	-1.04814	5.11574	34.6729	0.34501
A330074K22Rik	0.200308	1.14894	1.4549	2.74138	0.34504
Zfc3h1	0.0801636	1.05714	5.97037	62.6988	0.345176
Eif4a1	-0.0576224	-1.04075	7.84592	230.069	0.345317
Ykt6	-0.0614493	-1.04351	6.21506	74.2883	0.3454
Myzap	0.486881	1.40141	-1.46731	0.361655	0.345604
Pygl	-0.129277	-1.09375	2.00182	4.00505	0.345665
Dlc1	0.0728952	1.05183	6.11398	69.2612	0.345681
Smim3	-0.117918	-1.08517	3.35029	10.1985	0.345723
Crybb3	-0.251262	-1.19025	0.501852	1.41603	0.345755
Gm26805	0.201006	1.1495	1.08933	2.12775	0.345954
Txnl4a	-0.100201	-1.07192	3.58905	12.034	0.346036
Enoph1	-0.0670714	-1.04759	5.44793	43.6505	0.346056
Gm12184	0.364237	1.2872	-0.947196	0.51864	0.346169
A330015K06Rik	0.225575	1.16924	0.311858	1.24131	0.346174
Gnb2	-0.0607642	-1.04302	8.086	271.724	0.346215
Gm12996	0.632296	1.55003	-2.10105	0.233089	0.346235
Ttc4	-0.0590804	-1.0418	5.33619	40.3974	0.346277
Zdhhc16	-0.0815693	-1.05817	4.50642	22.7283	0.346284
Nudt4	0.0551613	1.03898	6.63097	99.111	0.346303
Sccpdh	-0.0588976	-1.04167	5.52185	45.9454	0.346407
Mphosph10	0.0668618	1.04744	4.35757	20.5002	0.346485
Psmd8	-0.0677783	-1.0481	6.10753	68.9525	0.34662
Dusp3	0.0512182	1.03614	7.3307	160.976	0.346648
AF357399	-0.539251	-1.45322	-2.04326	0.242615	0.346672
Plrg1	0.0615303	1.04357	4.98327	31.631	0.346707
Ap4b1	-0.217536	-1.16275	0.378602	1.30008	0.346835
Gpc4	-0.0640633	-1.04541	5.14328	35.3413	0.346889
Tubgcp4	0.0656526	1.04656	4.63687	24.8792	0.34689
Ddrgk1	-0.0697548	-1.04954	5.56296	47.2735	0.347025
Dnmbp	0.0986111	1.07074	3.34251	10.1437	0.347177
Gm12693	-0.577034	-1.49178	-2.10121	0.233062	0.347196
Bclaf1	0.0607831	1.04303	7.106	137.758	0.347226
Lin28b	0.21331	1.15935	0.387131	1.30779	0.34727
Arid1a	0.0630341	1.04466	7.40345	169.301	0.347279
Tmed1	-0.113687	-1.08199	3.04594	8.25882	0.347435
Tmem176b	-0.0960422	-1.06884	4.17065	18.009	0.347524
Sdad1	0.0719765	1.05116	4.63227	24.8001	0.347542
Cfap61	-0.259103	-1.19673	0.539887	1.45386	0.347549
Tbcel	0.0553609	1.03912	6.10309	68.7406	0.347586
Lpp	0.12303	1.08902	3.52674	11.5254	0.347586
9230116N13Rik	0.367086	1.28975	-1.14617	0.451824	0.347696
Angptl6	0.117439	1.08481	2.70943	6.54061	0.3477
Cog4	0.0636358	1.0451	5.6433	49.9808	0.347708
Gm16006	-0.631607	-1.54929	-1.93517	0.261491	0.347728
Fbxw7	0.0549801	1.03884	7.42196	171.488	0.347775
Fez1	-0.0572472	-1.04048	7.62015	196.74	0.347789
4933407L21Rik	0.186081	1.13767	0.811159	1.75462	0.347807
Gm15396	-0.429823	-1.34707	-1.67152	0.313923	0.347861
Atoh8	-0.187435	-1.13874	1.31517	2.48831	0.347876
Slc25a16	0.0586804	1.04151	5.56994	47.5028	0.347903
RP24-117O8.1	0.621283	1.53824	-2.04293	0.24267	0.347918
Gm13127	-0.175323	-1.12922	0.756098	1.68892	0.347931
Morn4	-0.0607841	-1.04303	5.81653	56.3572	0.347994
Tgoln1	0.0609695	1.04317	7.33832	161.829	0.348047
Gemin2	-0.120532	-1.08714	2.38032	5.20654	0.348102
Snx32	-0.0649842	-1.04607	5.96046	62.2699	0.348221
Isca1	-0.0599344	-1.04242	7.21802	148.881	0.348274
Ctbs	-0.110403	-1.07953	2.92439	7.59153	0.348317
Pdcd4	0.0576045	1.04074	6.3193	79.8542	0.34835
Jup	-0.0666415	-1.04728	5.11937	34.7603	0.348382
RP24-68G17.2	0.322673	1.25065	-0.882944	0.54226	0.348731
Cspg4	0.0678413	1.04815	4.69235	25.8545	0.34874
Suco	0.0634162	1.04494	5.38211	41.704	0.348743
Lamb3	-0.18386	-1.13592	1.05168	2.07295	0.348819
Crebrf	0.0618908	1.04383	5.61522	49.0172	0.348909
Uba52	-0.0954849	-1.06842	3.7653	13.5978	0.348921
Dupd1	0.766187	1.70077	-2.19195	0.218855	0.349061
Trappc8	0.0685588	1.04867	5.94097	61.4342	0.349085
Iqck	0.234768	1.17672	0.31925	1.24768	0.349306
Prph	0.233534	1.17571	0.465872	1.38115	0.349346
Gm9939	0.446649	1.36287	-1.54697	0.342228	0.349414
Rpl35	-0.0774387	-1.05514	5.92447	60.7358	0.349501
Uggt2	0.082967	1.05919	4.93429	30.5751	0.349592
Gm29093	-0.214661	-1.16043	0.694626	1.61846	0.349701
Stmn4	-0.0655666	-1.0465	6.83754	114.368	0.349772
Trim43a	-0.380946	-1.3022	-1.412	0.375791	0.349812
Med27	-0.073971	-1.05261	4.3299	20.1109	0.349816
Fau	-0.0770491	-1.05486	6.39654	84.2459	0.349847
Nme6	-0.131476	-1.09541	1.76781	3.40537	0.349865
D430040D24Rik	0.222795	1.16699	0.161365	1.11835	0.349886
Gm26801	-0.267899	-1.20405	-0.148289	0.90232	0.350145
Ctdsp1	-0.0694184	-1.04929	4.76387	27.1685	0.350188
Asb10	-0.49844	-1.41269	-1.80911	0.285368	0.350497
Cdc42bpg	0.0952716	1.06827	3.21632	9.29416	0.35052
Btbd2	-0.0589741	-1.04172	6.72783	105.993	0.350674
Zic4	-0.210596	-1.15717	0.525426	1.43936	0.350708
B4galt5	-0.0601485	-1.04257	5.71206	52.4207	0.350779
Zfp92	0.137011	1.09962	1.89809	3.72719	0.350793
RP23-451E8.7	0.183484	1.13562	0.672749	1.59411	0.350815
Gm8369	-0.521109	-1.43506	-1.67236	0.31374	0.350859
Gm37963	0.127569	1.09245	1.91385	3.76813	0.350925
Gm17092	-0.29117	-1.22363	-0.660631	0.632601	0.350935
Htatsf1	-0.0541788	-1.03827	6.45707	87.8561	0.351043
Pigg	0.0717243	1.05097	4.35132	20.4116	0.35105
Slc41a3	-0.13899	-1.10113	1.88598	3.69603	0.351107
Dolk	0.0703222	1.04995	4.38443	20.8855	0.351167
9930111J21Rik2	-0.206197	-1.15364	0.678569	1.60055	0.351227
Gt(ROSA)26Sor	0.0999808	1.07176	3.20518	9.22266	0.351269
Pstpip1	0.200392	1.14901	0.711657	1.63768	0.351367
Mgat2	0.0665385	1.0472	5.05038	33.1371	0.351376
Nelfa	-0.0765942	-1.05453	4.18957	18.2468	0.351402
Drap1	-0.0637725	-1.0452	6.76341	108.64	0.351499
Zfp791	0.159211	1.11668	1.95074	3.86574	0.351621
Dnajc5	0.0557399	1.03939	8.63011	396.206	0.351651
Gm13270	0.401505	1.32089	-1.43096	0.370885	0.351657
Lsp1	0.237793	1.17919	0.535324	1.44927	0.351657
BC049715	0.250332	1.18948	-0.124615	0.917249	0.351817
Yam1	0.0560176	1.03959	10.6049	1557.39	0.351838
Rraga	0.0574528	1.04063	6.64803	100.29	0.351859
Atxn7l1	0.0718491	1.05106	5.1046	34.4063	0.351889
Cbr2	-0.398756	-1.31837	-1.3233	0.39962	0.351926
Tcf3	-0.0663012	-1.04703	5.01556	32.3471	0.351958
Gm17244	0.200919	1.14943	1.08397	2.11986	0.351995
4930448N21Rik	-0.329395	-1.25649	-0.498061	0.708058	0.351999
Ndufa13	-0.0804584	-1.05735	6.25811	76.5383	0.352061
Gpr3	0.121857	1.08813	2.60401	6.07976	0.352091
Odf3l2	0.42019	1.3381	-1.50689	0.35187	0.352106
Gm10343	0.473068	1.38806	-1.52641	0.34714	0.352111
Lonrf2	0.0579448	1.04098	7.74651	214.749	0.352201
Gm22637	-0.570159	-1.48469	-1.90761	0.266534	0.352241
Setd1a	0.0657171	1.04661	4.67723	25.585	0.352448
Zfp133-ps	-0.175081	-1.12903	1.17693	2.26096	0.352475
Scaf11	0.0662595	1.047	6.22927	75.0233	0.352527
Cpa2	0.314795	1.24383	-0.486713	0.713649	0.352533
Cd84	-0.186723	-1.13818	1.26056	2.39588	0.352636
Asphd2	-0.0680187	-1.04828	7.15194	142.216	0.352658
Gm15427	0.298493	1.22986	-0.358556	0.779945	0.352675
Lactb2	0.100972	1.0725	3.93224	15.2659	0.352724
Zscan25	0.0906152	1.06482	3.77241	13.6649	0.352781
Ret	0.130014	1.0943	2.10961	4.31575	0.352782
Shmt2	0.0743019	1.05285	4.40658	21.2087	0.352849
Mien1	-0.0824751	-1.05883	4.78598	27.5881	0.352862
Ankrd2	0.520658	1.43461	-1.88406	0.27092	0.352863
Kif9	-0.131641	-1.09554	1.9675	3.9109	0.352935
Phtf1	0.0562418	1.03975	5.36824	41.305	0.353016
Cnot4	0.0638757	1.04527	5.06225	33.411	0.353064
2021-09-05	-0.0553594	-1.03912	8.92712	486.777	0.353156
Greb1l	0.111321	1.08022	3.53958	11.6284	0.353159
Gm25117	0.34601	1.27104	-1.11644	0.46123	0.353161
Sfxn4	-0.0963594	-1.06907	3.06571	8.3728	0.353239
2310033P09Rik	-0.0797796	-1.05686	4.17185	18.024	0.353244
Ap1m1	-0.054799	-1.03871	6.04436	65.9986	0.353337
Tktl2	0.398134	1.3178	-1.19177	0.437766	0.353355
Afap1l1	0.0822196	1.05865	3.75162	13.4695	0.353363
Dnajb2	-0.0626716	-1.0444	6.11691	69.4021	0.353384
Kif23	0.307014	1.23714	-0.307313	0.808145	0.353457
Jazf1	0.0646277	1.04582	4.65981	25.278	0.353514
Gnptg	-0.0584524	-1.04135	5.90475	59.9112	0.353558
Snrpa1	-0.0821963	-1.05863	4.12238	17.4164	0.35362
Gdf11	-0.0648414	-1.04597	4.55827	23.5601	0.353673
Fbln1	0.0782779	1.05576	3.89504	14.8773	0.353741
Uckl1	0.0707275	1.05025	4.31154	19.8565	0.353789
Saal1	-0.0830661	-1.05927	3.7333	13.2995	0.353803
Fgfr1op	0.089716	1.06416	3.80871	14.0131	0.353841
Ehd2	0.114232	1.0824	3.00113	8.00627	0.354041
Zfp276	-0.0753598	-1.05362	4.47737	22.2753	0.354134
Adam10	0.0614204	1.04349	6.48404	89.5137	0.354158
Lrrc23	-0.300312	-1.23141	0.213869	1.15979	0.35421
Mtcl1	0.0801979	1.05716	5.76059	54.2138	0.354313
Nlrx1	-0.103836	-1.07463	3.40735	10.61	0.354352
Glod5	-0.676729	-1.59851	-2.39325	0.190353	0.354358
Fam63a	-0.0768471	-1.05471	4.14468	17.6878	0.354582
Fam129c	0.175249	1.12916	0.889436	1.85245	0.354681
P2ry12	-0.0695325	-1.04938	4.73574	26.6441	0.354717
Cd33	0.146007	1.1065	2.1657	4.48683	0.354803
Rrh	-0.509238	-1.4233	-1.98838	0.252022	0.354822
1700093K21Rik	-0.508463	-1.42253	-1.98821	0.252051	0.354841
Inppl1	0.0615338	1.04357	5.01554	32.3465	0.354862
Mrps31	-0.0827877	-1.05906	3.77425	13.6824	0.354985
Zfp334	0.0653721	1.04635	4.94477	30.7981	0.355028
2810013P06Rik	-0.0715339	-1.05083	4.21763	18.6052	0.355045
Cd151	0.0904188	1.06468	3.89974	14.9259	0.355049
Ppie	-0.103302	-1.07423	3.05776	8.3268	0.355132
Dnase1l1	0.274507	1.20958	0.0540968	1.03821	0.355145
Prmt10	-0.0741567	-1.05275	4.04333	16.4878	0.355163
Creb1	0.0730484	1.05194	5.7385	53.3901	0.355463
Ifi203	0.177247	1.13072	2.25527	4.77422	0.355471
Rsph1	-0.238179	-1.1795	1.20376	2.3034	0.355477
Slc6a6	0.0875944	1.0626	7.01132	129.008	0.355483
Parp12	0.103013	1.07401	3.19063	9.13008	0.355488
Pqbp1	-0.062019	-1.04393	5.51146	45.6158	0.355557
Wfdc1	-0.125179	-1.09064	2.04747	4.13379	0.355574
Pdzk1	0.517269	1.43124	-1.60747	0.328173	0.355586
Gm28064	0.498166	1.41242	-1.71521	0.304559	0.355646
Cc2d1a	-0.0575743	-1.04071	5.91197	60.2116	0.355701
Nars	-0.051871	-1.03661	7.69742	207.566	0.355731
Gm4790	-0.12124	-1.08767	3.22164	9.32844	0.355778
Zfp583	-0.125561	-1.09093	2.51847	5.72974	0.355876
Gm8797	0.516766	1.43074	-1.76098	0.295047	0.356011
Nlrp1c-ps	0.495939	1.41024	-1.67151	0.313924	0.356039
4932418E24Rik	-0.385793	-1.30658	-0.846449	0.556152	0.356089
Rtkn2	-0.152142	-1.11122	1.29812	2.45909	0.35617
Cfl2	0.0575784	1.04072	5.78109	54.9897	0.356252
Ampd2	-0.0533318	-1.03766	6.35839	82.0477	0.356261
Rps5	-0.0782403	-1.05573	6.81197	112.359	0.356465
Arhgap20	0.111119	1.08007	6.45901	87.9741	0.356527
Gm11870	-0.34185	-1.26738	-0.566825	0.675101	0.356539
Ppcs	0.125558	1.09093	2.20225	4.60195	0.356686
Aspn	0.228841	1.17189	0.149202	1.10896	0.356727
Trp53	0.0744278	1.05294	4.37205	20.707	0.356816
Dnmt3l	0.606165	1.52221	-1.83379	0.280526	0.356862
Timm44	-0.0631395	-1.04474	5.46472	44.1616	0.356864
Miip	-0.0807242	-1.05755	3.7368	13.3318	0.356893
Herc2	0.0685159	1.04864	8.57079	380.246	0.356924
Gm12500	0.35411	1.2782	-0.680898	0.623777	0.356977
Pwwp2b	-0.0906036	-1.06482	4.832	28.4824	0.356998
Rps27a-ps2	-0.250471	-1.1896	0.345843	1.27089	0.357038
Gm19705	0.270866	1.20653	-0.223988	0.856196	0.357049
Gm1698	-0.420344	-1.33825	-1.52565	0.347324	0.357089
C1qb	-0.0849391	-1.06064	4.88497	29.5476	0.357192
Tigar	-0.0682909	-1.04847	5.03548	32.7968	0.357217
Irs2	0.0738877	1.05255	6.30564	79.1021	0.357248
Abca1	0.0837873	1.0598	5.54168	46.5813	0.3573
Gm26621	0.360315	1.28371	-0.640585	0.641453	0.357402
Zswim1	-0.0767475	-1.05464	4.58129	23.939	0.357424
Tnfaip8l2	-0.232435	-1.17482	0.457162	1.37284	0.357477
Tox2	0.057281	1.0405	5.24205	37.8454	0.357478
Gm15787	-0.382217	-1.30334	-0.797841	0.575209	0.357555
Dcn	0.0989561	1.071	5.6476	50.1298	0.357566
Gm37694	-0.199967	-1.14867	0.483192	1.39783	0.357599
Gm20627	-0.30958	-1.23935	-0.457886	0.728052	0.357703
Zmat2	-0.0590176	-1.04176	7.00616	128.548	0.357773
Thap2	0.0969996	1.06955	3.6595	12.6363	0.357927
Tnpo1	0.0802403	1.05719	6.14333	70.6848	0.357974
Fbxo2	-0.0618111	-1.04378	6.42728	86.0603	0.358043
Ube2m	-0.0561713	-1.0397	7.00355	128.315	0.358102
Cldn10	-0.0776835	-1.05532	4.30017	19.7006	0.35814
Gm15645	-0.313564	-1.24277	-0.947482	0.518537	0.358177
4833422M21Rik	-0.364567	-1.2875	-0.858211	0.551636	0.358245
Elf4	-0.232541	-1.1749	0.207945	1.15504	0.358424
Helz	0.0627715	1.04447	6.24474	75.8321	0.358432
Slc30a9	-0.0570022	-1.0403	7.35472	163.679	0.358549
Mmp15	-0.0775734	-1.05524	4.59703	24.2016	0.358558
Bhlhe41	0.0705369	1.05011	5.53942	46.5085	0.358667
Snx6	0.0611139	1.04327	4.86092	29.0592	0.358688
Thoc2	0.0660171	1.04682	6.02615	65.1705	0.358692
Ptpmt1	-0.0752008	-1.05351	4.35199	20.4211	0.358718
AC113029.6	-0.339129	-1.26499	-0.845932	0.556351	0.358788
Gm15697	-0.404015	-1.32318	-1.24141	0.42296	0.358815
Gm12917	0.481362	1.39606	-1.56578	0.337794	0.358882
Ttpa	-0.13554	-1.0985	2.01032	4.02872	0.358977
Abcc1	0.0706788	1.05021	4.50893	22.7679	0.359037
Cnr1	0.078386	1.05584	8.03655	262.569	0.359045
Prdm2	0.0536001	1.03785	6.3041	79.0174	0.359064
A930033H14Rik	0.171158	1.12596	1.08564	2.12231	0.359095
Nosip	-0.0598122	-1.04233	5.33494	40.3624	0.359124
Gna12	-0.0581801	-1.04115	6.88084	117.852	0.359129
Engase	-0.0766968	-1.0546	3.73513	13.3164	0.359145
Pfas	0.0755473	1.05376	5.28602	39.0167	0.359157
Xpr1	0.0682671	1.04846	7.14669	141.7	0.359174
Trim13	0.101712	1.07305	2.70617	6.52586	0.359175
Abcc3	0.153516	1.11228	1.38817	2.61747	0.359177
Prox2	-0.276262	-1.21105	0.0846965	1.06046	0.359288
Kctd8	0.10132	1.07275	2.98172	7.8993	0.359313
Zfp661	-0.103171	-1.07413	3.16348	8.95988	0.359355
Prdx2	-0.0612573	-1.04337	7.21858	148.939	0.359458
Gm12462	-0.305444	-1.2358	-0.705615	0.613181	0.359471
Rap1gds1	0.0534612	1.03775	8.22306	298.805	0.359481
Esam	-0.118763	-1.0858	3.22717	9.36432	0.35959
Gm26703	0.218216	1.16329	1.03419	2.04796	0.359696
Tmem86b	0.123383	1.08929	2.28392	4.86999	0.359827
Sulf1	0.11099	1.07997	2.58501	6.0002	0.359828
Pclo	0.159437	1.11685	8.56316	378.24	0.359895
Glis1	0.312884	1.24219	-0.413029	0.751045	0.359916
Chtf8	-0.0621735	-1.04404	6.26467	76.8871	0.360013
Blm	0.152381	1.1114	1.94508	3.85059	0.360026
Eif3b	-0.0548311	-1.03874	6.84442	114.915	0.360092
B3galt5	0.0593487	1.042	6.05161	66.3311	0.360234
Fzd1	0.0882691	1.06309	3.89621	14.8894	0.360265
Phyhipl	-0.0506985	-1.03577	7.22412	149.512	0.360295
Pfdn1	-0.0768398	-1.05471	4.8013	27.8828	0.360336
Spen	0.0656396	1.04655	6.93091	122.014	0.360343
2610021A01Rik	0.0724495	1.0515	4.27279	19.3303	0.360412
Gm12743	-0.227435	-1.17075	0.134517	1.09773	0.360449
Spred2	0.0592999	1.04196	6.95568	124.127	0.360588
Rer1	-0.0584857	-1.04137	5.44232	43.4812	0.360735
Rnd2	-0.0672281	-1.0477	5.87329	58.6186	0.360814
Tubb2b	-0.0552483	-1.03904	7.58768	192.362	0.360895
Prpf3	-0.0696363	-1.04945	4.1212	17.4022	0.360897
Zfp768	0.122202	1.08839	3.17992	9.06258	0.360987
Fhl1	0.058914	1.04168	6.26539	76.9255	0.361103
Ing4	-0.0631262	-1.04473	4.98929	31.7634	0.361174
Eno3	-0.118951	-1.08594	2.54339	5.82958	0.361247
Gm16201	-0.416707	-1.33488	-1.16165	0.447	0.361306
Bax	-0.06461	-1.0458	4.91798	30.2315	0.36132
Gm37968	0.367088	1.28975	-0.856922	0.552129	0.361409
Fam131a	-0.0583431	-1.04127	8.9503	494.662	0.361508
Kif5c	0.0709238	1.05039	9.9643	998.968	0.361716
Alms1-ps1	-0.630073	-1.54764	-2.32339	0.199797	0.36185
Ppp1r9a	0.0901024	1.06445	8.28555	312.033	0.361854
Gm26512	-0.213863	-1.15979	0.832585	1.78087	0.361945
Lrif1	-0.0731052	-1.05198	3.87762	14.6987	0.362001
Ranbp10	-0.0562334	-1.03975	5.36337	41.1657	0.362015
Gm9726	0.585018	1.50006	-2.04335	0.2426	0.362079
Acta1	-0.127052	-1.09206	2.40326	5.28998	0.362151
Skp1a	-0.0567765	-1.04014	8.11292	276.842	0.362183
Gm38387	-0.245306	-1.18534	0.141073	1.10272	0.362235
Akap9	0.0711475	1.05055	6.41163	85.1319	0.362396
Poll	-0.0998749	-1.07168	3.15501	8.90743	0.36243
Eif3j1	-0.0558276	-1.03946	5.22562	37.4169	0.362528
Lmtk2	0.0595598	1.04215	7.36672	165.046	0.362533
Clip1	0.0619988	1.04391	7.35997	164.275	0.362535
RP24-239E2.2	-0.300006	-1.23115	-0.895145	0.537693	0.362551
Zfp551	0.110822	1.07984	2.49425	5.63436	0.362587
RP24-132L16.13	-0.495541	-1.40985	-1.64971	0.318704	0.362588
Acot1	-0.0959691	-1.06878	3.94988	15.4537	0.362609
Gm11346	0.462595	1.37802	-1.45055	0.365881	0.362667
Gm4779	-0.454377	-1.37019	-1.19173	0.437777	0.362679
Zbtb48	-0.105086	-1.07556	3.46799	11.0654	0.362716
Ctnna2	0.0543149	1.03837	6.6988	103.882	0.362778
Gm37407	-0.538689	-1.45265	-1.78586	0.290004	0.362852
Ano10	0.0708978	1.05037	3.9712	15.6838	0.362862
Rab36	0.0787508	1.0561	4.89669	29.7886	0.362885
Prmt3	0.0700352	1.04974	4.41158	21.2822	0.362915
Surf4	-0.0564597	-1.03991	6.17625	72.3163	0.362953
Tmod2	0.101391	1.07281	9.22259	597.415	0.363117
Ccdc82	0.0941137	1.06741	3.16963	8.99816	0.363174
Csgalnact2	0.0747508	1.05318	3.88116	14.7348	0.363217
Rbm18	-0.0608772	-1.0431	5.49051	44.9581	0.363401
Tomm70a	0.0600421	1.0425	7.64278	199.851	0.363467
Nf2	0.055497	1.03922	7.04309	131.881	0.36347
Por	-0.0593234	-1.04198	6.43841	86.7271	0.363684
Il16	-0.0862785	-1.06163	5.40446	42.355	0.363715
Fam189a2	0.0971534	1.06966	3.23808	9.43534	0.363772
Agpat9	0.16195	1.1188	1.18588	2.27503	0.363791
Sec62	-0.0589409	-1.0417	7.49095	179.887	0.363818
Ephx1	-0.0834218	-1.05953	4.19043	18.2577	0.363942
Thap7	-0.0888102	-1.06349	3.985	15.8345	0.363997
Gm1821	-0.0830466	-1.05925	4.66187	25.3141	0.363998
Fras1	0.0805546	1.05742	4.9723	31.3914	0.364022
Nxph3	0.155571	1.11386	4.8702	29.2467	0.36407
Gm15717	-0.184773	-1.13664	0.754471	1.68701	0.364179
Neurl2	0.200394	1.14901	0.702243	1.62703	0.364243
Kank3	-0.0785644	-1.05597	4.36754	20.6425	0.364257
Prdm11	0.0766277	1.05455	4.98978	31.774	0.364282
Homer2	0.0880887	1.06296	6.8605	116.203	0.364296
Mtrr	-0.0723654	-1.05144	3.96728	15.6412	0.364311
Sp100	0.242242	1.18283	0.976515	1.96771	0.364351
C2cd4b	-0.132161	-1.09593	2.33086	5.03104	0.36455
Fam89a	-0.262908	-1.19989	-0.627774	0.647174	0.364565
Rpl17	-0.0676371	-1.048	7.1505	142.074	0.364573
Gm20661	-0.431993	-1.3491	-1.43109	0.370852	0.3647
Psmd1	-0.0530363	-1.03745	6.82714	113.547	0.364741
Trip11	0.0749871	1.05335	5.7534	53.9444	0.364745
H2-Ke6	0.399697	1.31923	-1.19118	0.437946	0.364826
Tceb3	-0.0564251	-1.03989	5.13055	35.0308	0.365005
Slc45a4	0.0617177	1.04371	6.00494	64.2195	0.365079
Rpl31-ps8	-0.252333	-1.19113	0.0196508	1.01371	0.365185
1700010K24Rik	0.495347	1.40966	-1.56624	0.337687	0.365224
Trim8	0.0543032	1.03836	6.78439	110.231	0.365243
Srcap	0.11969	1.0865	3.69958	12.9922	0.365346
Cntn5	0.155412	1.11374	2.1202	4.34754	0.365372
Kcmf1	0.0562807	1.03978	5.74391	53.5907	0.365534
Spag1	-0.0904261	-1.06468	3.60408	12.1601	0.36555
Pick1	-0.0579648	-1.041	5.43545	43.2747	0.365566
Gng4	0.0664024	1.0471	4.84963	28.8326	0.365575
Suclg1	-0.0636451	-1.0451	6.23467	75.3048	0.365587
Spns2	-0.0609573	-1.04316	6.48866	89.8007	0.365625
Cldn14	0.306447	1.23666	-0.586598	0.665911	0.365713
Abhd11	-0.0764937	-1.05445	3.96106	15.5739	0.36577
Cnih4	0.0600447	1.0425	4.97429	31.4347	0.365786
B3galt2	0.0641532	1.04547	5.93445	61.1572	0.365806
Trnau1ap	-0.0788219	-1.05616	3.68527	12.864	0.365902
Rspo1	-0.254585	-1.19299	0.0962371	1.06898	0.365939
Pcdha7	0.156332	1.11445	1.99719	3.99221	0.366029
Pcdhgc5	0.0614937	1.04355	6.71448	105.017	0.366052
Wnt2b	0.420022	1.33795	-1.0706	0.47612	0.366104
Vav1	0.143808	1.10482	1.76755	3.40475	0.366128
Filip1l	0.173974	1.12816	1.62298	3.08011	0.366155
Gm12254	-0.595276	-1.51076	-2.01629	0.247193	0.366159
Hdac7	0.0635018	1.045	4.9805	31.5704	0.366179
Gm11592	0.36622	1.28897	-1.32334	0.399608	0.366229
Mb	-0.751517	-1.68356	-2.28916	0.204594	0.366241
Nampt	0.0570173	1.04031	5.99515	63.7853	0.366274
Fgf23	0.424302	1.34192	-1.34018	0.394972	0.366277
Lemd3	0.0585156	1.04139	5.73821	53.3792	0.366338
Gm20696	-0.662321	-1.58263	-2.22426	0.214008	0.366361
Map4k4	0.0600273	1.04249	7.34923	163.057	0.366488
Coq4	-0.0734662	-1.05224	3.78872	13.8203	0.366505
Mbd3	-0.0721447	-1.05128	6.83681	114.31	0.366521
Nog	0.110251	1.07942	3.13793	8.80261	0.36656
Arpc1b	-0.0865412	-1.06182	3.69137	12.9186	0.366571
Aox3	0.259804	1.19732	0.652722	1.57213	0.366694
Zdhhc7	-0.0648331	-1.04596	5.15515	35.6332	0.366711
Mmp19	-0.324758	-1.25245	-0.44072	0.736767	0.366748
Tmem127	0.0520888	1.03676	6.80411	111.748	0.366881
Rpl22l1	-0.0677922	-1.04811	5.07927	33.8075	0.366971
Gm15379	0.247438	1.1871	-0.208539	0.865413	0.367046
Derl1	-0.0565334	-1.03996	6.11101	69.1188	0.367062
Fgf14	0.0744937	1.05299	5.2581	38.2689	0.367068
Akr1a1	-0.0618448	-1.0438	7.84938	230.621	0.36721
Tgfb2	-0.0947539	-1.06788	5.76501	54.3803	0.367249
Cbl	0.146599	1.10696	5.21051	37.027	0.367362
Ntf3	0.171983	1.12661	2.44889	5.45997	0.367363
Rpl8	-0.0675314	-1.04792	7.7545	215.943	0.367418
Pias4	-0.0729521	-1.05187	4.77259	27.3334	0.367494
Trmt12	-0.0995267	-1.07142	3.29131	9.79001	0.367555
Gm8513	-0.632302	-1.55004	-2.32382	0.199738	0.367565
Nav2	0.0812656	1.05795	6.36575	82.467	0.367568
Sepw1	-0.0711827	-1.05058	8.89724	476.799	0.367822
Trmt6	0.05677	1.04013	5.01747	32.3898	0.367858
Pop7	-0.0782706	-1.05575	3.60136	12.1372	0.367891
Sos2	0.0607829	1.04303	5.18619	36.4081	0.367895
4833445I07Rik	0.12344	1.08933	2.41884	5.3474	0.367942
Sirt6	-0.0746931	-1.05314	4.00324	16.036	0.367944
Pex11b	-0.0722961	-1.05139	4.30553	19.7739	0.368018
Cd163	0.379276	1.30069	-0.660667	0.632586	0.368062
Rtcb	-0.0554552	-1.03919	6.60352	97.2427	0.368076
Mex3c	0.0614395	1.04351	5.65536	50.4004	0.368082
Neu2	-0.361279	-1.28456	-0.960571	0.513853	0.368092
Ddx1	-0.053385	-1.0377	6.97975	126.216	0.368177
D030055H07Rik	0.537189	1.45114	-1.93462	0.26159	0.368199
Arhgef12	0.0749544	1.05333	8.25024	304.487	0.368272
Birc6	0.100336	1.07202	7.30859	158.527	0.368412
C2cd4c	0.0696146	1.04944	4.38691	20.9214	0.368507
Tdrkh	0.0609187	1.04313	5.54122	46.5665	0.368556
Acss3	-0.26072	-1.19808	-0.607305	0.656422	0.368694
Coro7	-0.0582516	-1.0412	6.16977	71.9922	0.368802
Rb1	0.0822217	1.05865	5.25312	38.1369	0.368843
Zfp518b	0.078256	1.05574	4.31306	19.8774	0.369068
Kcng3	0.208179	1.15523	1.69352	3.23446	0.369114
Gm12068	0.533333	1.44727	-1.9339	0.26172	0.369121
Gm1604b	-0.397634	-1.31735	-1.58667	0.33294	0.369144
Prmt5	-0.0552058	-1.03901	5.75163	53.8781	0.369206
Plekha2	-0.0839108	-1.05989	5.20328	36.842	0.369212
Cacna2d3	0.052308	1.03692	6.74864	107.533	0.369213
Myef2	0.064902	1.04601	6.5501	93.7079	0.369221
Rtp2	0.371021	1.29327	-1.28992	0.408975	0.369221
Pitpnm2	-0.0610191	-1.0432	8.51137	364.903	0.369251
Gm20939	0.269128	1.20508	-0.299674	0.812436	0.369254
Snx1	-0.0554655	-1.03919	5.86557	58.3058	0.369264
Pgp	-0.0651282	-1.04618	5.92384	60.7091	0.369312
Pdap1	-0.0559087	-1.03951	6.26126	76.7054	0.369344
Gm13423	-0.28397	-1.21754	-0.693569	0.618322	0.369351
Phf19	-0.213693	-1.15965	0.343948	1.26923	0.369371
Pno1	-0.064845	-1.04597	4.45171	21.8825	0.369398
Gm17767	-0.326136	-1.25365	-1.00189	0.499346	0.369485
Myl12b	-0.0582252	-1.04118	7.32792	160.666	0.369505
1110038B12Rik	-0.10468	-1.07526	2.7277	6.62397	0.369512
Aldoa	-0.0615116	-1.04356	10.7898	1770.38	0.369516
Hic1	0.155228	1.1136	1.68943	3.22528	0.369524
Kdm5d	-0.0699005	-1.04964	4.83692	28.5798	0.369529
Dtd1	-0.0609269	-1.04314	5.39267	42.0103	0.369569
Gm25076	0.562332	1.47665	-1.98795	0.252098	0.369601
Gm12715	-0.181276	-1.13389	1.71857	3.29109	0.369625
Bzw1	0.0564066	1.03987	7.35635	163.863	0.369631
Alkbh5	0.0594545	1.04207	6.28394	77.9211	0.369663
Thpo	-0.100218	-1.07194	3.26178	9.59167	0.369713
1700007K13Rik	-0.2959	-1.22765	-0.0500897	0.965876	0.36979
Gm37499	-0.119401	-1.08628	2.09572	4.27438	0.369828
Cblb	-0.0639344	-1.04531	5.07886	33.7979	0.369899
Marcks	0.0518373	1.03658	7.43444	172.977	0.369976
Cacna2d4	0.191706	1.14211	0.70695	1.63235	0.370078
Padi2	0.0662389	1.04698	5.13979	35.2558	0.370136
D830025C05Rik	0.538986	1.45295	-1.9348	0.261558	0.370143
Mkl2	0.0622712	1.04411	8.05861	266.613	0.370172
Nuak1	0.0653016	1.0463	6.4774	89.1026	0.370188
Kctd9	0.0897024	1.06415	3.27565	9.68432	0.3702
RP23-396H16.2	-0.229472	-1.17241	0.0381173	1.02677	0.370207
Enox2	0.0845999	1.06039	4.06549	16.743	0.370324
Nubp2	-0.0687661	-1.04882	4.46203	22.0397	0.370385
Cr2	0.353599	1.27774	-0.988688	0.503936	0.370621
Pard6g	0.108995	1.07848	2.41537	5.33457	0.370694
Plscr2	0.22934	1.1723	-0.131115	0.913126	0.370731
Gm5601	-0.214424	-1.16024	0.362543	1.28569	0.370739
Polr3c	-0.0793372	-1.05653	4.15104	17.7659	0.370921
Txnrd1	-0.0521051	-1.03678	5.92945	60.9455	0.370932
9130401M01Rik	0.085516	1.06107	3.38717	10.4626	0.371051
Angel1	-0.0850312	-1.06071	3.35165	10.2082	0.371079
Tomm20	0.0508658	1.03589	8.43904	347.06	0.37108
Nck2	-0.0568018	-1.04016	5.73589	53.2937	0.371142
D230022J07Rik	-0.591178	-1.50648	-1.96147	0.256767	0.371143
Dcdc2b	-0.122857	-1.08889	2.39528	5.26077	0.371242
Alkbh4	-0.0982166	-1.07045	2.76307	6.78837	0.371248
Lrp8os3	-0.266312	-1.20273	0.10879	1.07832	0.371338
4930452B06Rik	0.106259	1.07643	2.95508	7.75477	0.371367
Plxdc1	0.187028	1.13842	3.42937	10.7731	0.371543
1500026H17Rik	-0.191859	-1.14223	0.423054	1.34076	0.371583
Cacul1	0.0564962	1.03994	6.22546	74.8255	0.3716
Ccdc90b	-0.0908694	-1.06501	3.24253	9.4645	0.371717
Fam228a	0.142497	1.10381	1.37019	2.58505	0.371772
Dohh	-0.0732985	-1.05212	6.01645	64.7338	0.371957
Rorb	0.0714293	1.05076	4.2042	18.4327	0.372028
Ensa	-0.0508098	-1.03585	8.08715	271.94	0.372033
Tmprss6	-0.390827	-1.31115	-0.270094	0.829265	0.372111
Tmem59l	-0.0624487	-1.04424	8.00246	256.436	0.372112
Npnt	-0.0748309	-1.05324	4.91247	30.1162	0.372303
Cox7a2	-0.0614542	-1.04352	6.06292	66.8531	0.372574
Galnt12	-0.232958	-1.17524	-0.0360773	0.975303	0.372641
2900072N19Rik	0.598377	1.51401	-2.04309	0.242644	0.372768
Gm16152	-0.485534	-1.4001	-1.93502	0.261517	0.372798
Rnf167	-0.0542516	-1.03832	5.97757	63.0126	0.372967
Trim46	-0.0530582	-1.03746	6.68717	103.048	0.372985
Sox1	0.0698759	1.04963	4.42371	21.4619	0.372985
Ndufb11	-0.072398	-1.05146	5.68948	51.6063	0.372996
Gm37067	0.343947	1.26922	-1.05771	0.480394	0.373052
Gm9889	-0.454911	-1.3707	-1.60776	0.328106	0.373108
A330069E16Rik	-0.312432	-1.2418	-0.671341	0.627923	0.373165
Sall3	0.131682	1.09557	2.86935	7.30738	0.373168
Rrp1b	-0.0852153	-1.06085	3.66153	12.6541	0.373168
Bcam	-0.109965	-1.0792	3.42817	10.7642	0.373212
Gm11839	-0.231801	-1.1743	0.319126	1.24757	0.373242
BC106179	0.307183	1.23729	-0.231756	0.851598	0.373267
Spink8	-0.103636	-1.07448	3.32123	9.99517	0.373277
Dctn5	-0.0529768	-1.0374	5.83907	57.2446	0.373381
Cnot6	0.0634075	1.04493	5.86508	58.286	0.373444
Scnn1a	0.127761	1.0926	2.90158	7.47244	0.373522
Mlf2	-0.0586056	-1.04146	8.84477	459.769	0.373538
Zkscan5	0.0764125	1.05439	3.6868	12.8777	0.373615
Fkbp11	-0.410124	-1.3288	-1.62803	0.32353	0.373694
Hs6st2	0.0662379	1.04698	5.04982	33.1243	0.373716
Erbb2ip	0.0656601	1.04656	6.32425	80.129	0.373728
Gm12108	0.450795	1.36679	-1.58672	0.332927	0.373872
Snrpe	-0.092698	-1.06636	3.35823	10.2548	0.373972
Clu	-0.0536877	-1.03791	9.58063	765.699	0.374009
Tceal3	-0.05537	-1.03913	6.6946	103.58	0.374013
Atp6v1a	0.0595663	1.04215	9.39103	671.401	0.374064
Unc45a	-0.0629417	-1.04459	5.09289	34.1281	0.374137
Lrrc4c	0.0560707	1.03963	6.62306	98.5692	0.374141
Capn12	-0.348196	-1.27297	-1.02871	0.490147	0.374167
Wdr35	0.0666276	1.04727	5.48456	44.7731	0.374248
Gm17251	0.179918	1.13282	0.974216	1.96457	0.374403
Nsl1	0.281124	1.21514	0.0314509	1.02204	0.374506
Naip1	0.548665	1.46273	-1.85772	0.275912	0.374606
Apobec1	-0.243685	-1.18401	0.255215	1.19351	0.37461
Sdk2	0.0763516	1.05435	4.62015	24.5925	0.374639
1810026B05Rik	0.191034	1.14158	0.465047	1.38036	0.374757
Tmem101	-0.079726	-1.05682	4.12057	17.3947	0.374785
Cdk8	0.0575635	1.04071	4.9774	31.5027	0.374818
Gm11762	-0.226562	-1.17004	-0.0223172	0.98465	0.374857
Gm9824	-0.317074	-1.2458	-0.946652	0.518835	0.374973
Htr2c	0.0961997	1.06895	5.58472	47.9919	0.374986
Tssk4	0.398509	1.31815	-1.30595	0.404454	0.375105
Cep350	0.0743286	1.05287	5.99335	63.7059	0.37515
Cbx4	0.0532039	1.03757	6.17764	72.3859	0.375191
Gm4189	0.266243	1.20267	-0.193564	0.874443	0.375217
Tkfc	-0.0778618	-1.05545	3.5599	11.7933	0.375229
Gabrb3	0.0640057	1.04536	8.6268	395.299	0.375316
Mri1	0.0718646	1.05107	4.15763	17.8473	0.375591
4921531C22Rik	-0.18756	-1.13884	0.870957	1.82888	0.375665
Bahcc1	0.0641986	1.0455	5.45379	43.8283	0.375718
Chst1	-0.0519514	-1.03667	8.47085	354.797	0.375741
Nol11	-0.0609359	-1.04314	4.63698	24.8811	0.375774
Obfc1	-0.090234	-1.06454	3.20267	9.20658	0.375899
Gart	-0.0671801	-1.04767	5.17346	36.0883	0.375928
Cep135	0.0994458	1.07136	3.69049	12.9107	0.376023
Fhl2	-0.062817	-1.0445	4.77556	27.3897	0.376038
Tbx18	0.214255	1.1601	0.76664	1.7013	0.376088
Slc14a1	-0.0699702	-1.0497	4.13899	17.6181	0.376188
Rnf44	0.0484193	1.03413	7.28972	156.467	0.37619
Slc10a3	0.202214	1.15046	0.574125	1.48877	0.376205
Nt5dc1	-0.182711	-1.13501	0.877575	1.83728	0.376269
Adamts9	0.129331	1.09379	3.41525	10.6683	0.376332
Sac3d1	-0.101919	-1.0732	3.56683	11.8502	0.376392
Avpr1a	-0.558813	-1.47306	-2.10109	0.233082	0.376398
2010320M18Rik	-0.154568	-1.11309	1.78591	3.44836	0.37648
Sall2	0.0498395	1.03515	6.42774	86.0881	0.376864
Epb4.1l5	0.101012	1.07253	2.88092	7.36618	0.376914
Zfp72	-0.165087	-1.12123	1.70698	3.26476	0.377094
Zfp821	-0.0595093	-1.04211	5.08634	33.9736	0.377156
Flywch2	0.142888	1.10411	2.05068	4.143	0.377241
Thrap3	0.0546356	1.0386	7.17794	144.802	0.377356
Wdr46	0.0913194	1.06534	3.47176	11.0944	0.37745
Rfc3	0.131414	1.09537	1.97049	3.91901	0.377471
Ndrg2	-0.0524921	-1.03705	9.25143	609.476	0.377501
Dpy19l3	0.0569692	1.04028	6.1426	70.6492	0.37763
Tnrc6a	0.0653015	1.0463	6.35704	81.9711	0.377716
Ankrd17	0.0690212	1.049	7.42349	171.669	0.377755
Arih1	0.061297	1.0434	6.844	114.882	0.377779
Rnf38	0.0657146	1.0466	5.48974	44.9341	0.377788
Mark2	-0.0542113	-1.03829	6.85374	115.66	0.377799
Ptprk	0.0663919	1.04709	5.6565	50.4402	0.377809
Snx29	0.0927073	1.06637	3.53112	11.5604	0.377918
Aacs	-0.0583793	-1.0413	5.89665	59.5755	0.378024
Smyd5	-0.054747	-1.03868	5.33114	40.2563	0.37807
Zcchc8	-0.0639461	-1.04532	4.87069	29.2567	0.378079
Gm2956	0.627454	1.54484	-2.25656	0.20927	0.378173
Gm15710	-0.382972	-1.30403	-1.11497	0.4617	0.378197
Nipsnap3b	-0.0810457	-1.05778	3.35972	10.2654	0.378205
Mir3070b	-0.458316	-1.37394	-1.88287	0.271144	0.378343
Nxpe3	-0.0610092	-1.0432	4.85369	28.9139	0.378355
Nudcd1	0.0723947	1.05146	4.07505	16.8544	0.378625
Zfp820	-0.337979	-1.26398	-0.822153	0.565597	0.378636
RP23-231C16.1	0.40705	1.32597	-1.223	0.42839	0.37866
Idh2	0.062235	1.04408	4.95074	30.9258	0.378661
Scp2-ps2	-0.535112	-1.44905	-1.90818	0.266428	0.378673
1700030J22Rik	-0.110493	-1.0796	2.75279	6.74018	0.378743
Gm26839	-0.476264	-1.39114	-1.56685	0.337544	0.378751
Phldb1	-0.0630655	-1.04468	6.98901	127.028	0.378761
Odf2	0.0537916	1.03799	6.279	77.6548	0.378778
Als2	-0.0590983	-1.04181	6.05085	66.2959	0.378901
Hagh	-0.0658321	-1.04669	6.02752	65.2325	0.378923
Rab3d	-0.0808312	-1.05763	4.05748	16.6503	0.37894
Sfmbt1	0.0606519	1.04294	5.36185	41.1223	0.379048
Tcea2	-0.0653334	-1.04633	4.82332	28.3116	0.379072
Alg2	0.0507489	1.0358	7.40309	169.26	0.379154
Zfp456	-0.317679	-1.24632	-0.305033	0.809423	0.379258
Dnah10	-0.351288	-1.2757	0.276997	1.21167	0.379291
Hrsp12	-0.0931147	-1.06667	4.3823	20.8546	0.37932
Tdrd7	0.0589133	1.04168	5.20704	36.9382	0.379335
Psmb7	-0.0666457	-1.04728	6.46751	88.4939	0.379336
Treml2	0.48662	1.40116	-1.83181	0.280911	0.379374
Scamp1	0.049991	1.03526	7.858	232.004	0.379411
Ndufaf2	0.091241	1.06529	3.49151	11.2473	0.379434
BC005561	0.0893531	1.06389	3.95673	15.5273	0.379477
Tsc22d2	0.0621407	1.04401	5.7367	53.3236	0.379541
Elovl6	0.061601	1.04362	6.08043	67.6694	0.37963
Syp	-0.0604398	-1.04278	10.3595	1313.8	0.379766
Klhl21	0.0680764	1.04832	4.90857	30.035	0.379832
Cdhr2	-0.352187	-1.27649	-0.83451	0.560773	0.379847
Gm15477	0.463162	1.37856	-1.62728	0.323697	0.379862
Acp6	-0.0768477	-1.05471	3.90613	14.9921	0.38004
B230216G23Rik	0.235882	1.17763	0.184382	1.13633	0.38009
Taf5l	-0.0700841	-1.04978	4.21566	18.5798	0.380103
Dixdc1	0.0579612	1.04099	6.59452	96.6381	0.38014
Tmem219	-0.108228	-1.0779	3.12776	8.74076	0.380189
Ppapdc3	-0.0823419	-1.05874	4.30558	19.7746	0.380342
Clcn6	0.0546106	1.03858	6.7182	105.288	0.380364
Pou6f1	0.050965	1.03596	6.87303	117.216	0.380429
Trmt5	0.0934539	1.06692	2.90812	7.50638	0.380445
D17H6S53E	-0.0865231	-1.06181	3.48703	11.2125	0.380519
AU041133	-0.119218	-1.08615	2.24353	4.73553	0.380552
Ttll7	0.0668164	1.0474	7.90881	240.32	0.380564
Npy1r	-0.0743453	-1.05288	4.86167	29.0743	0.380627
Usp32	0.0671371	1.04764	7.24655	151.855	0.38069
2021-03-08	0.0544797	1.03848	5.96856	62.6206	0.3807
Zfp563	-0.105631	-1.07596	3.00599	8.03326	0.380708
Myh7	0.0910296	1.06513	3.78975	13.8302	0.380742
RP24-140D11.1	0.187808	1.13903	1.38729	2.61587	0.380772
Fam185a	0.0823024	1.05871	3.94541	15.4059	0.380798
Prss57	0.20731	1.15453	0.148267	1.10824	0.380959
Zfpl1	-0.0795388	-1.05668	4.00818	16.091	0.380982
Wdr92	-0.0908509	-1.065	3.12359	8.71552	0.381
Npas2	0.0790658	1.05633	4.91553	30.1802	0.381063
Ipmk	0.0581848	1.04115	5.76823	54.5016	0.381143
BC002059	0.101912	1.07319	2.52728	5.76483	0.381232
BC024978	0.0856279	1.06115	3.38617	10.4553	0.381329
Sgtb	0.0527957	1.03727	6.71291	104.903	0.381347
Cntn1	0.0572529	1.04048	8.89249	475.233	0.381379
Pafah1b3	0.10853	1.07813	2.62007	6.1478	0.381437
Ftsj1	-0.0689679	-1.04897	4.1272	17.4748	0.381475
Col13a1	-0.238783	-1.18	0.136018	1.09887	0.381537
Srgn	-0.171559	-1.12627	1.74314	3.34763	0.381734
Pex10	-0.0796237	-1.05674	3.73432	13.3089	0.381779
Dnajc17	-0.112377	-1.08101	2.94376	7.69413	0.381796
RP24-291E8.2	0.430689	1.34788	-1.69215	0.309465	0.381806
Ripk1	0.131157	1.09517	1.78453	3.44507	0.38198
Tmem81	-0.11271	-1.08126	2.33965	5.0618	0.381988
Rapgef5	0.0844419	1.06028	7.0085	128.756	0.382037
Sag	-0.189292	-1.1402	0.422915	1.34063	0.382049
Eftud2	-0.0524727	-1.03704	6.77535	109.543	0.382106
Ubn1	0.0517476	1.03652	6.19084	73.0516	0.382119
Atp8a1	0.068784	1.04883	8.00776	257.381	0.382165
Glrx3	-0.0562309	-1.03975	5.85296	57.7985	0.382187
Ago1	0.0533538	1.03767	6.87472	117.354	0.382188
Tmem106a	-0.253627	-1.1922	-0.497474	0.708346	0.382265
Nfatc2ip	-0.109879	-1.07914	2.57205	5.94653	0.382355
Hspd1-ps3	-0.320485	-1.24875	-0.750728	0.594304	0.382364
Cd180	0.188324	1.13944	1.13511	2.19635	0.38237
Gm7173	-0.215929	-1.16145	0.366453	1.28918	0.382394
Six4	0.211149	1.15761	0.352806	1.27704	0.382442
Igdcc3	-0.140068	-1.10196	1.83768	3.57436	0.382464
Tbcb	-0.0710971	-1.05052	5.69027	51.6348	0.38249
Plekhf2	-0.102287	-1.07347	2.86512	7.28596	0.382517
Sptbn5	-0.187072	-1.13845	0.475209	1.39012	0.382537
Nynrin	0.0763441	1.05434	3.84371	14.3573	0.382583
Trappc4	-0.0642624	-1.04555	5.0986	34.2636	0.382584
Mrpl17	-0.0657557	-1.04663	4.57277	23.798	0.382708
Mis18bp1	0.46768	1.38288	-1.44971	0.366096	0.38281
Rpn1	-0.0578638	-1.04092	6.90712	120.019	0.382812
Mtch2	-0.0526028	-1.03713	6.16656	71.8322	0.382816
Gm8615	0.588534	1.50372	-2.04208	0.242814	0.382991
Rbm41	-0.122032	-1.08827	2.46805	5.53296	0.383035
1110004E09Rik	0.0668821	1.04745	4.5334	23.1574	0.383069
Vamp3	-0.0632675	-1.04483	4.50349	22.6823	0.383127
Esco1	-0.0638791	-1.04527	4.42877	21.5374	0.383133
Tpt1	-0.0573159	-1.04053	7.86381	232.94	0.383376
Podxl	0.0864754	1.06177	4.83389	28.5198	0.383412
Osbpl1a	0.0506648	1.03574	7.10067	137.251	0.383412
RP23-169H9.3	-0.319799	-1.24816	-0.279997	0.823593	0.383413
Rab11a	0.053796	1.03799	6.52227	91.9179	0.383432
Vps13b	0.0838294	1.05983	6.29885	78.7307	0.383472
1810013L24Rik	0.0599502	1.04243	5.65606	50.4249	0.383559
Dhx40	-0.0627363	-1.04444	4.8725	29.2933	0.383622
Syce1l	0.590533	1.5058	-2.044	0.242491	0.383707
Hmbs	-0.0772623	-1.05501	3.73902	13.3524	0.383835
Ppt2	-0.0861345	-1.06152	3.866	14.5808	0.383979
Gm26691	0.280029	1.21422	-0.225953	0.85503	0.38401
mt-Tm	-0.179088	-1.13217	0.689953	1.61323	0.384143
Zfp532	0.0637772	1.0452	6.21718	74.3973	0.384198
Gm26723	0.347129	1.27203	-1.11533	0.461587	0.384224
Ddx3y	0.0651034	1.04616	6.04282	65.928	0.384284
Twsg1	0.0554785	1.0392	5.24239	37.8545	0.384348
RP23-235E15.6	0.174656	1.1287	2.07496	4.21333	0.384409
Efcab10	0.259986	1.19747	-0.458999	0.727491	0.3845
Tmem106c	-0.0661596	-1.04693	4.4218	21.4335	0.384511
Grb7	0.251784	1.19068	0.255907	1.19409	0.384654
Gm37580	0.623542	1.54065	-2.25622	0.20932	0.384783
Gm37011	0.540927	1.45491	-1.93412	0.26168	0.38482
Dnajc2	-0.0660427	-1.04684	4.78363	27.5434	0.384822
Ccpg1	-0.0740225	-1.05265	3.82833	14.2051	0.384988
Unc13b	0.0709734	1.05043	5.66539	50.7518	0.385025
Snrpd1	-0.0768347	-1.0547	4.49152	22.4948	0.38505
Gm17305	0.401073	1.32049	-0.909703	0.532295	0.385097
Wisp1	0.250217	1.18939	0.0405774	1.02853	0.385131
Gm16433	0.266509	1.20289	-0.62841	0.646889	0.385197
Agtpbp1	0.0775587	1.05523	7.93245	244.29	0.385329
Tmem86a	-0.0785547	-1.05596	3.36915	10.3327	0.385455
Hspa2	-0.0637114	-1.04515	6.35308	81.7463	0.385472
Hook3	0.107561	1.07741	6.41159	85.1297	0.385502
Kcnj12	0.107556	1.0774	2.69663	6.48287	0.385573
Masp1	-0.089583	-1.06406	3.00697	8.03876	0.385591
Lrrn2	-0.0621005	-1.04398	8.09917	274.215	0.385625
Mpp1	-0.058625	-1.04147	4.76311	27.1544	0.385629
Kcns1	0.0823914	1.05877	3.78872	13.8203	0.385732
Slc25a4	-0.0527399	-1.03723	9.08073	541.467	0.385806
Rbm10	-0.0548477	-1.03875	5.86009	58.0849	0.385897
Ctr9	-0.0549298	-1.03881	5.90242	59.8143	0.385958
Ero1lb	0.0718549	1.05107	4.20757	18.4758	0.385988
Ccdc134	-0.0978422	-1.07017	2.72774	6.62417	0.386087
Cd2bp2	-0.0537867	-1.03799	6.36376	82.3537	0.386147
Eif2s3x	0.0579079	1.04096	5.60131	48.547	0.3862
Fcgrt	-0.0993356	-1.07128	3.77661	13.7048	0.386263
RP24-377E5.1	0.322154	1.2502	-1.00171	0.499409	0.386293
Ccdc117	0.0821594	1.0586	4.26182	19.1838	0.386308
Ace	0.0885109	1.06327	3.41823	10.6903	0.386324
Gm6787	-0.631931	-1.54964	-2.32352	0.199779	0.386327
Sugct	-0.17052	-1.12546	1.09974	2.14316	0.386504
Cadm2	0.0753693	1.05363	8.22305	298.802	0.386541
Gm5113	0.0770315	1.05485	4.11268	17.2997	0.386551
Coa4	-0.159824	-1.11715	1.12874	2.18668	0.38659
Eif4e3	-0.0882254	-1.06306	3.93084	15.2511	0.386629
Hells	-0.140646	-1.1024	1.70117	3.25165	0.386649
Hdac4	0.0562535	1.03976	5.9373	61.2781	0.386681
Fxyd2	0.171881	1.12653	0.771946	1.70757	0.386787
Chadl	0.088492	1.06326	4.00104	16.0116	0.38687
Rpl27a	-0.0626873	-1.04441	6.98034	126.268	0.386907
Zkscan4	-0.125244	-1.09069	2.40346	5.29071	0.386944
Tgfbr3l	-0.135733	-1.09865	1.40214	2.64294	0.386971
C130060K24Rik	0.437107	1.35389	-1.69244	0.309403	0.387109
Il1rl2	0.362395	1.28556	-0.871309	0.546651	0.387114
Fmn2	0.0679392	1.04822	6.639	99.6637	0.387197
Setd1b	0.0647135	1.04588	6.25925	76.599	0.387203
Gm15496	0.172457	1.12698	0.583283	1.49825	0.387219
Srsf6	-0.0540986	-1.03821	6.74875	107.541	0.387444
Acbd4	-0.0579584	-1.04099	4.85769	28.9941	0.387498
Mdh2	-0.0589587	-1.04171	7.8411	229.301	0.387523
Lancl2	0.0537778	1.03798	6.39113	83.9307	0.387557
Gm12940	-0.072354	-1.05143	4.97043	31.3509	0.387559
Tle4	0.0528796	1.03733	6.02058	64.9193	0.387645
Tmem70	-0.0577503	-1.04084	5.28107	38.8831	0.387649
Gm37986	-0.336105	-1.26234	-0.908726	0.532655	0.387652
Scai	0.0814959	1.05811	6.45941	87.999	0.387858
Palm2	0.196592	1.14599	3.62791	12.3626	0.387925
Dsel	0.0625454	1.04431	4.56095	23.6039	0.387979
Nrip2	-0.0671971	-1.04768	4.35144	20.4133	0.387981
Cnksr3	0.13025	1.09448	2.29243	4.89881	0.38804
Rab33a	-0.0911968	-1.06525	3.55615	11.7627	0.388052
4930581F22Rik	0.152908	1.11181	1.7156	3.28433	0.388063
Gm11992	0.230024	1.17285	0.47059	1.38568	0.388077
Setd8	-0.064937	-1.04604	5.61886	49.141	0.388116
Npy	-0.0693549	-1.04925	4.65484	25.1911	0.388132
Akap2	0.493286	1.40765	-1.7855	0.290075	0.388324
Kbtbd13	-0.359006	-1.28254	-1.11591	0.461401	0.388436
Ifitm2	-0.176033	-1.12977	1.71191	3.27594	0.388529
Camkk1	-0.0601931	-1.04261	7.80843	224.168	0.38855
Brd2	0.0471284	1.03321	7.8029	223.31	0.388578
Tpm3	-0.0486442	-1.03429	7.26497	153.806	0.388596
Gdf9	0.299446	1.23067	-0.255652	0.837608	0.388628
Syne3	0.161086	1.11813	1.00396	2.0055	0.388709
Dennd6a	0.0649814	1.04607	4.8465	28.7701	0.388715
Otub1	-0.0603892	-1.04275	7.53077	184.922	0.38877
Krt83	-0.36825	-1.29079	-0.832424	0.561585	0.388849
Fcor	0.173116	1.12749	0.593021	1.5084	0.388858
Scrn1	0.0475473	1.03351	7.66117	202.414	0.388943
Dok6	0.248542	1.18801	4.89638	29.7822	0.388955
Nedd9	0.0827126	1.05901	3.64617	12.5201	0.389153
1810055G02Rik	-0.0743064	-1.05285	4.14173	17.6517	0.389237
Cnbd2	0.124721	1.0903	2.36186	5.14033	0.38926
Gm4926	-0.284326	-1.21784	-0.639838	0.641785	0.389391
Psmb4	-0.0670925	-1.0476	6.86483	116.552	0.389506
Cabp7	-0.0543278	-1.03838	8.52776	369.073	0.389508
Nr2f1	0.0553614	1.03912	6.61662	98.1297	0.389514
Pgd	-0.0622773	-1.04411	4.80487	27.9518	0.389683
Rogdi	-0.0617436	-1.04373	7.35142	163.305	0.389752
Zfp53	0.112378	1.08101	2.1393	4.4055	0.389895
Serf2	-0.0536502	-1.03789	6.19058	73.0384	0.389997
H1fx	-0.0818013	-1.05834	5.83685	57.1565	0.390016
Flot1	-0.0659144	-1.04675	6.80802	112.052	0.390274
Gm7816	-0.384877	-1.30575	-1.10076	0.466272	0.390293
Pcdhb5	0.0988743	1.07094	2.72353	6.60488	0.390326
Tmub1	-0.0811565	-1.05787	3.78374	13.7727	0.390336
Ptgdr	0.495558	1.40987	-1.39496	0.380255	0.390399
Ddx11	-0.208896	-1.1558	0.378153	1.29968	0.390421
Csnk1g2	-0.0505028	-1.03563	7.47667	178.116	0.39049
Gm11948	0.24684	1.18661	-0.256385	0.837183	0.390503
Fgd5	0.0960485	1.06884	2.90545	7.49252	0.39052
Pcdhb22	0.0915591	1.06552	3.75267	13.4793	0.390536
Kdf1	-0.553938	-1.46809	-2.04298	0.242661	0.390596
Cers2	-0.0548641	-1.03876	5.36124	41.1049	0.390672
Ccdc94	-0.109263	-1.07868	2.95743	7.76738	0.39068
RP23-85H24.1	0.271925	1.20742	-0.608943	0.655677	0.390727
Tcp11l1	0.185039	1.13685	4.45873	21.9893	0.390729
Nup88	-0.0597813	-1.04231	5.54757	46.772	0.390734
Ppp1r3d	0.101297	1.07274	3.00652	8.03624	0.390793
Abca9	0.0960323	1.06883	3.0387	8.2175	0.390798
Surf1	-0.0724487	-1.0515	5.11046	34.5464	0.390881
Syt4	0.0511088	1.03606	7.40832	169.874	0.391043
Fbxo17	-0.19103	-1.14158	0.458635	1.37424	0.391068
Fbxo27	0.0889414	1.06359	3.65058	12.5584	0.391099
Gm15624	-0.13931	-1.10138	2.04046	4.11376	0.391155
Dvl3	0.0621974	1.04405	5.53142	46.2513	0.391204
Csrp1	-0.0548387	-1.03874	7.41961	171.209	0.391219
Copa	0.0512336	1.03615	7.85426	231.403	0.391398
1700063D05Rik	0.276853	1.21155	-0.170639	0.888449	0.391481
Bbs7	0.0709217	1.05039	3.98221	15.8039	0.391496
Ly86	-0.116842	-1.08436	2.36429	5.14899	0.391577
Ttc16	0.300773	1.2318	-0.497473	0.708346	0.391672
Setd2	0.0661248	1.0469	6.241	75.6358	0.391757
Gm26797	-0.446605	-1.36283	-1.393	0.380773	0.391777
Rpa3	0.147327	1.10752	1.9797	3.94411	0.391903
Trip12	0.0769277	1.05477	7.60168	194.238	0.391962
Tcerg1l	0.0774855	1.05518	3.5596	11.7909	0.392043
Pxmp2	-0.137482	-1.09998	1.60549	3.04298	0.392049
Slc25a38	0.0827941	1.05907	4.24814	19.0029	0.392085
Bsn	0.11081	1.07983	9.6818	821.321	0.392111
Pafah1b2	0.0480772	1.03389	7.53863	185.932	0.392121
Cep250	-0.0593667	-1.04201	5.72435	52.8692	0.392122
Zfp423	-0.0718553	-1.05107	4.407	21.2148	0.392142
Cntnap2	0.0685848	1.04869	7.14292	141.329	0.392198
Strn	0.0751271	1.05345	6.56248	94.5156	0.392299
Ipo5	0.050543	1.03565	7.39089	167.833	0.392331
Ring1	-0.0611044	-1.04326	5.03092	32.6932	0.392354
Sec61b	-0.0853801	-1.06097	3.38764	10.466	0.392547
1700061G19Rik	0.466101	1.38137	-1.73905	0.299568	0.392574
Gm12251	-0.465182	-1.38049	-1.88293	0.271132	0.392584
Asph	0.0577811	1.04086	7.001	128.089	0.392611
Slc26a6	-0.0912389	-1.06528	3.13023	8.75577	0.392638
Gabrb1	0.094648	1.0678	7.96409	249.706	0.392732
Ttc21b	0.0808628	1.05765	3.92313	15.1698	0.392747
B830012L14Rik	0.75381	1.68624	-2.35828	0.195023	0.392751
Drc1	-0.0762847	-1.0543	3.32885	10.0481	0.392902
Gm15918	0.42218	1.33995	-1.50751	0.351718	0.392928
Atl1	0.0493752	1.03482	6.84106	114.647	0.392948
Pcsk6	-0.0766782	-1.05459	4.76428	27.1764	0.392976
Polr3d	-0.0667053	-1.04732	4.18461	18.1842	0.393
Zfp595	-0.128631	-1.09326	1.67499	3.19317	0.393023
AW551984	0.11434	1.08248	2.87561	7.33912	0.393044
Asb3	0.0787502	1.0561	3.88689	14.7935	0.39306
D430041D05Rik	0.0692735	1.04919	7.68005	205.081	0.393092
Acbd3	0.0555309	1.03924	5.33566	40.3824	0.393119
Chd8	0.0493145	1.03477	6.93201	122.107	0.393276
Mpv17l2	-0.0809839	-1.05774	3.63382	12.4134	0.393277
Gm20743	-0.187765	-1.139	0.306318	1.23655	0.393468
Rassf5	0.0685057	1.04863	4.45076	21.8681	0.393505
Dmwd	-0.0527724	-1.03726	7.23677	150.829	0.39351
Il2rg	-0.43349	-1.3505	-1.83348	0.280588	0.393684
Vim	-0.0670966	-1.04761	4.85666	28.9734	0.393702
Gdap1l1	0.0540198	1.03815	5.97216	62.7768	0.393748
Igsf21	-0.0603511	-1.04272	5.08707	33.9909	0.393755
Sgcz	-0.283152	-1.21685	-0.402945	0.756313	0.393938
Ncaph2	-0.0543009	-1.03836	6.57605	95.4091	0.393943
Gpr35	0.298641	1.22999	-0.785858	0.580007	0.393948
Edem2	-0.0691544	-1.0491	4.35929	20.5247	0.393954
RP23-247A1.6	0.481602	1.39629	-1.96219	0.256639	0.393959
Rnf10	-0.048564	-1.03423	8.21046	296.206	0.393985
Adgrb1	-0.0533193	-1.03765	9.04475	528.129	0.394001
Atp5f1	-0.0521363	-1.0368	7.55235	187.709	0.394023
Rapgef3	0.073205	1.05205	5.04377	32.9858	0.394024
Il4i1	-0.350929	-1.27538	-0.680745	0.623843	0.394033
Gm10658	0.359777	1.28323	-1.17625	0.4425	0.394126
Cxx1a	-0.0726389	-1.05164	4.86315	29.1041	0.39413
Mageb3	0.507826	1.42191	-1.88257	0.271201	0.394146
Rptor	0.0489198	1.03449	6.76374	108.665	0.394171
6430550D23Rik	0.19672	1.14609	0.210027	1.15671	0.394198
Cox7b	-0.0602227	-1.04263	5.98739	63.4429	0.394218
Fzd3	0.247357	1.18703	4.71603	26.2826	0.394224
Bin1	-0.0579804	-1.04101	8.10865	276.024	0.394291
Gtf2h5	-0.0536887	-1.03792	6.07041	67.201	0.394476
Prkd1	-0.0815313	-1.05814	3.87727	14.6951	0.39458
Zbtb7c	-0.148406	-1.10834	1.25534	2.38724	0.39467
Unc5c	0.119341	1.08624	6.1097	69.0564	0.394708
Itga10	-0.157588	-1.11542	1.04982	2.07027	0.394758
Terf2ip	-0.0529307	-1.03737	5.96536	62.4816	0.394808
Gm6934	0.340583	1.26627	-0.821887	0.565701	0.39481
Met	0.103955	1.07472	2.86445	7.28256	0.394891
Ccnt1	0.0584743	1.04136	5.68327	51.3849	0.394906
Dcp1b	-0.068103	-1.04834	4.14259	17.6622	0.395016
Pcdh19	0.0710415	1.05047	7.08034	135.33	0.395026
Fah	-0.0736255	-1.05236	3.72702	13.2417	0.395035
Sparcl1	0.045246	1.03186	10.5664	1516.38	0.395094
Gm14448	-0.409029	-1.32779	-1.35719	0.390341	0.395173
Rbm38	-0.159396	-1.11682	1.37546	2.5945	0.395335
Gpn3	-0.0710345	-1.05047	3.96795	15.6485	0.395342
Ihh	-0.447222	-1.36341	-1.60738	0.328193	0.395472
Tfam	-0.0551731	-1.03898	5.04666	33.0519	0.395657
Lrrc75b	0.0775822	1.05525	4.26551	19.2329	0.395771
Nup62	0.0551809	1.03899	4.92583	30.3965	0.39588
Zfp128	0.0934369	1.06691	2.89954	7.46189	0.395889
Ticrr	-0.578627	-1.49343	-2.10158	0.233003	0.395895
Hydin	0.293266	1.22541	0.786347	1.7247	0.395916
Xlr4b	-0.447364	-1.36355	-0.805963	0.57198	0.396002
Ubtf	-0.0588694	-1.04165	7.16604	143.613	0.396122
Tnfsf13b	0.358116	1.28175	-1.28975	0.409022	0.396199
Ino80b	-0.0816656	-1.05824	4.06772	16.769	0.396232
Gm9884	0.298541	1.2299	-0.546572	0.684645	0.396347
Nol6	-0.0532044	-1.03757	7.47031	177.333	0.396448
Sdc3	0.0472458	1.03329	7.97594	251.766	0.396498
Cnot10	-0.0553344	-1.0391	5.65888	50.5234	0.396526
Nrbf2	-0.0762988	-1.05431	4.12609	17.4613	0.396575
Cdc37l1	0.0609543	1.04316	5.81014	56.1081	0.396601
Slc1a4	0.053318	1.03765	6.19435	73.2293	0.396622
Gpr25	0.102501	1.07363	2.41062	5.31703	0.396679
Tmem130	0.0537065	1.03793	7.23118	150.246	0.39672
Scarb2	0.048805	1.03441	7.06852	134.226	0.396726
Gm25082	-0.212166	-1.15843	0.41754	1.33565	0.396764
Tmem177	-0.0898406	-1.06425	2.94528	7.70228	0.396785
Sdpr	-0.0921635	-1.06597	2.80666	6.99664	0.396806
Rdh14	-0.0731694	-1.05203	4.64195	24.967	0.396862
Tcf7l2	0.107379	1.07727	2.21223	4.63391	0.397113
Gm15186	-0.615675	-1.53227	-2.32294	0.19986	0.39732
Bptf	0.065583	1.04651	7.27478	154.855	0.397328
Zc2hc1a	0.0518028	1.03656	5.73109	53.1167	0.397364
B230344G16Rik	-0.316931	-1.24568	-1.20779	0.432931	0.397387
Paqr8	0.0605103	1.04283	7.40979	170.047	0.39741
2700012I20Rik	0.468059	1.38325	-1.78495	0.290186	0.397429
Gm9924	-0.289867	-1.22253	-0.661092	0.6324	0.397534
Fastkd2	-0.0653415	-1.04633	4.1407	17.639	0.397558
Kcnc1	0.0530814	1.03748	7.88346	236.134	0.397565
Zik1	0.0685208	1.04864	4.09809	17.1256	0.397567
Ctsd	-0.0529579	-1.03739	8.10231	274.814	0.397658
Usp43	0.19531	1.14497	0.328377	1.2556	0.397697
Mapre1	0.051817	1.03657	6.5012	90.5848	0.397721
Gm6981	0.277361	1.21198	-0.495997	0.709072	0.3978
2310030G06Rik	-0.235781	-1.17754	-0.147011	0.903119	0.397835
Unc119b	-0.0602304	-1.04263	5.22375	37.3684	0.397836
Rfx5	0.0805472	1.05742	4.52828	23.0753	0.397948
Gm26788	0.640357	1.55871	-2.25605	0.209344	0.397974
Gm14291	0.30372	1.23432	-0.947688	0.518463	0.397997
Rpl29	-0.0615064	-1.04355	6.98709	126.86	0.398002
Fdx1l	-0.0686235	-1.04872	4.71332	26.2332	0.398071
Stbd1	0.219043	1.16396	0.382134	1.30327	0.398092
Mir6999	0.443513	1.35991	-1.85794	0.27587	0.398161
Ehd4	0.102672	1.07376	3.12921	8.74958	0.398218
Gm10101	-0.547202	-1.46125	-2.19233	0.218797	0.398228
A830011K09Rik	-0.132189	-1.09596	1.52023	2.86837	0.398232
Them6	-0.0596126	-1.04219	5.40947	42.5023	0.398293
Ccsap	0.0502047	1.03541	6.00811	64.3608	0.398379
Gm3828	-0.355571	-1.27949	-1.3067	0.404244	0.398491
Chchd10	-0.0562771	-1.03978	6.62931	98.9969	0.398529
Gm13783	0.635131	1.55308	-2.25564	0.209405	0.39855
Hnrnpu	0.0521585	1.03681	6.82132	113.089	0.398593
Dnajc13	0.0652859	1.04629	6.20073	73.5537	0.398603
Gm1818	-0.280484	-1.2146	-0.934418	0.523254	0.398661
Nsdhl	0.0803057	1.05724	3.96741	15.6426	0.398778
Klb	-0.454773	-1.37057	-1.60787	0.328083	0.398799
Ankrd42	0.0997011	1.07155	3.76676	13.6116	0.398801
Gm23490	0.421027	1.33888	-1.37629	0.385208	0.398805
Cartpt	-0.1874	-1.13871	0.623863	1.541	0.39884
Wdr66	0.112853	1.08136	2.7295	6.63227	0.398916
Gm14637	0.415641	1.33389	-1.60809	0.328032	0.398967
Cryzl1	-0.0485293	-1.03421	5.80969	56.0907	0.399104
Mtpn	0.0605567	1.04287	8.42745	344.284	0.399119
Atp10d	-0.136111	-1.09894	1.5021	2.83255	0.399135
Sh3bp2	0.131875	1.09572	2.1197	4.34604	0.399166
Gas8	-0.0631011	-1.04471	4.27803	19.4006	0.399211
Mpp2	0.0475752	1.03353	7.57739	190.995	0.399252
Ubxn1	-0.0579414	-1.04098	5.79569	55.5492	0.399255
Crhr2	0.206996	1.15428	0.555761	1.46994	0.399275
Rara	0.0682065	1.04841	4.54461	23.338	0.399364
Npy2r	-0.0942729	-1.06753	5.80909	56.0674	0.399409
Map4k3	0.0588167	1.04161	6.63454	99.3564	0.399471
Sh3bp5l	-0.0561352	-1.03968	5.52656	46.0957	0.399522
Rsph9	-0.0903342	-1.06462	3.45472	10.9641	0.399649
Dnaic2	-0.188701	-1.13974	1.14991	2.219	0.39984
Cpsf2	0.0533099	1.03764	5.8061	55.9515	0.399853
Rmnd1	-0.0749307	-1.05331	4.37109	20.6933	0.399884
Prrt2	0.243889	1.18418	0.0245181	1.01714	0.399888
Mcl1	0.0508955	1.03591	6.21957	74.5208	0.399973
Sgip1	0.0732676	1.0521	7.63906	199.337	0.400051
Bola3	-0.0795701	-1.0567	3.61156	12.2233	0.400097
Sertad1	0.125414	1.09082	2.36617	5.1557	0.400105
Zfp322a	0.054636	1.0386	5.06112	33.3848	0.400135
Gm561	-0.0891281	-1.06373	2.84459	7.183	0.400145
Cdnf	0.221169	1.16568	0.364719	1.28763	0.400173
Obox3-ps7	0.555524	1.4697	-1.98701	0.252261	0.400175
Gm3608	-0.474245	-1.38919	-1.69475	0.308908	0.400217
Ccl28	-0.167185	-1.12287	1.9335	3.81981	0.400272
Gm26590	-0.50614	-1.42025	-1.98758	0.252162	0.400293
Kpnb1	0.0520109	1.03671	7.76284	217.195	0.400393
B930094E09Rik	-0.437787	-1.35452	-1.52476	0.347538	0.400408
Wdr83os	-0.074802	-1.05322	4.65861	25.2569	0.40043
Gm16169	-0.536899	-1.45085	-1.67087	0.314063	0.400509
Gm37570	0.172851	1.12728	0.628585	1.54605	0.400518
Asb7	0.0740097	1.05264	4.35178	20.4182	0.400625
Opa1	0.0603443	1.04271	7.58253	191.676	0.400644
Fut10	0.0876902	1.06267	3.17802	9.05065	0.400645
Tmem229a	0.0597936	1.04232	6.28589	78.0263	0.400742
Rps6ka3	0.0927707	1.06642	5.21576	37.1622	0.400845
Ell2	0.0624993	1.04427	4.45187	21.885	0.400886
Slc22a7	0.519808	1.43376	-1.93456	0.261601	0.400927
Uchl1	-0.0654661	-1.04642	8.91158	481.563	0.400972
Gm4804	0.477671	1.39249	-1.67142	0.313944	0.400983
Cdca7l	-0.159213	-1.11668	0.631704	1.54939	0.400999
5730455P16Rik	0.0628016	1.04449	6.47063	88.6857	0.401047
Lzts3	-0.0618742	-1.04382	8.09407	273.248	0.401085
Acadvl	-0.0577336	-1.04083	5.35426	40.9066	0.401115
Elovl2	0.072043	1.0512	4.00024	16.0026	0.401231
Gm5093	-0.316818	-1.24558	-1.00268	0.499073	0.401353
Grik3	0.0669641	1.04751	6.11228	69.1799	0.401431
Il3ra	-0.189452	-1.14033	0.962476	1.94865	0.401507
Gm17066	0.111465	1.08032	2.55652	5.88288	0.401616
Pdcd5	-0.0719542	-1.05114	4.26556	19.2336	0.401617
Ift57	-0.0522648	-1.03689	5.29981	39.3914	0.401665
Dtd2	-0.0785622	-1.05597	3.28571	9.75206	0.401672
Nme7	-0.0770458	-1.05486	3.63603	12.4324	0.40169
Zmym1	0.0875685	1.06258	3.36182	10.2804	0.401699
Hba-a2	-0.228951	-1.17198	0.971007	1.96021	0.401753
Megf9	0.0718839	1.05109	7.73115	212.476	0.402029
Lrrc8c	0.0808053	1.05761	4.96489	31.2307	0.40206
4930578C19Rik	0.314545	1.24362	-0.534411	0.690441	0.402104
2210408F21Rik	0.0988607	1.07093	2.74979	6.72621	0.402263
Zfp653	-0.0698834	-1.04963	4.52184	22.9726	0.402309
Arhgdia	-0.052329	-1.03694	7.98819	253.914	0.402325
Tmem161b	0.0664739	1.04715	4.23033	18.7696	0.402372
Fam184b	0.0880314	1.06292	3.02522	8.14106	0.402405
Snora34	-0.466757	-1.382	-1.88347	0.271031	0.402449
Gm609	0.486879	1.40141	-2.16197	0.223451	0.402459
Igfbp5	0.0787837	1.05613	7.38394	167.027	0.402462
Osbp2	-0.0524464	-1.03702	6.51413	91.4008	0.402471
Nek10	0.158828	1.11638	1.47281	2.77561	0.402473
Cfap57	-0.255692	-1.19391	-0.184118	0.880187	0.402508
Cadps	0.0629021	1.04456	8.28142	311.14	0.402556
Dlat	0.0550541	1.0389	7.14796	141.824	0.402573
Clmn	0.0805734	1.05744	7.39783	168.643	0.402595
Slit2	0.151873	1.11101	6.04192	65.8871	0.402639
2021-03-05	-0.0470464	-1.03315	6.00505	64.2244	0.402653
Cml5	-0.252302	-1.19111	-0.0483838	0.967019	0.402733
Fkbp8	-0.0577031	-1.04081	8.38363	333.983	0.402831
Clcn4-2	0.0462894	1.03261	7.84262	229.543	0.40286
Tmem170	0.134726	1.09788	1.35579	2.55938	0.402965
Epx	-0.497161	-1.41143	-1.93363	0.261769	0.402968
Ephb3	0.0573087	1.04052	4.82104	28.2669	0.403085
Capn11	0.550236	1.46432	-0.542152	0.686746	0.403124
Gal3st3	-0.0550835	-1.03892	6.52683	92.2088	0.403209
4732440D04Rik	0.111187	1.08012	1.81483	3.51817	0.403242
Limk1	0.0504808	1.03561	5.59973	48.4937	0.403292
Luzp2	0.0970129	1.06956	5.39254	42.0064	0.403295
Hint1	-0.0619967	-1.04391	6.24065	75.6175	0.403305
Akap6	0.0884274	1.06321	7.98638	253.595	0.403402
Ifitm7	-0.243871	-1.18417	-0.264493	0.832492	0.403585
Hpdl	-0.121235	-1.08767	1.87771	3.67492	0.403598
Polk	0.0943328	1.06757	3.20778	9.23926	0.403652
Gm2238	0.315053	1.24406	-0.274239	0.826886	0.403669
Shroom2	0.0544496	1.03846	6.43069	86.264	0.403694
Prdx1	-0.0594097	-1.04204	6.10156	68.6679	0.403694
Lsr	-0.154367	-1.11293	2.28763	4.88253	0.40372
Fam129b	0.0667721	1.04737	4.78236	27.5191	0.403756
Scd3	0.15844	1.11608	1.1485	2.21684	0.403952
Pdrg1	-0.0908861	-1.06502	4.26089	19.1715	0.403973
Ino80e	-0.0599435	-1.04242	4.91412	30.1508	0.404254
Dffb	0.093769	1.06715	2.95198	7.73813	0.404288
Itgb7	0.329566	1.25664	-0.844498	0.556905	0.40435
Lsm4	-0.0693924	-1.04927	4.77566	27.3915	0.404459
Paics	-0.0501286	-1.03536	6.35077	81.6152	0.404573
Nol9	0.0574195	1.0406	4.70107	26.0113	0.404641
Fam78b	0.0627733	1.04447	4.93459	30.5815	0.4047
Lcp2	0.135637	1.09858	1.39394	2.62795	0.404709
Gm17115	0.268118	1.20424	-0.608854	0.655717	0.404716
Esr2	0.492786	1.40716	-1.83369	0.280545	0.404719
Alk	0.118498	1.0856	3.13074	8.75882	0.404721
Psmd2	-0.0468855	-1.03303	7.87611	234.934	0.404762
Fry	0.0599085	1.0424	7.99828	255.694	0.404764
Mrpl42	-0.0653246	-1.04632	4.39971	21.1078	0.404806
Wdr7	0.0629288	1.04458	7.97107	250.917	0.404912
Tead2	0.155984	1.11418	1.21917	2.32812	0.404925
Fkbp3	-0.0574961	-1.04066	6.18817	72.9164	0.404931
Nle1	-0.0794255	-1.0566	3.63855	12.4542	0.404957
Tmem119	-0.0785074	-1.05593	4.23264	18.7998	0.40496
Cdk11b	-0.0527497	-1.03724	6.21148	74.1042	0.405029
Ndufab1	-0.0544359	-1.03845	5.74388	53.5895	0.405071
Dqx1	0.387312	1.30795	-1.16141	0.447075	0.405087
Ly6c1	-0.0883834	-1.06318	3.81392	14.0638	0.405139
Gprasp1	0.0533593	1.03768	9.02948	522.571	0.405142
Klhl4	0.0811602	1.05787	3.23769	9.43285	0.405179
Fam173b	-0.108341	-1.07799	3.3445	10.1577	0.405281
Sema6c	-0.088848	-1.06352	3.03002	8.1682	0.405284
Dnajb14	0.0729669	1.05188	7.37609	166.121	0.405308
Nhlrc4	-0.429372	-1.34665	-1.67131	0.313969	0.405327
Sergef	0.0828361	1.0591	3.95267	15.4837	0.405359
Cct2	-0.0478776	-1.03374	7.20264	147.303	0.405396
Fcgr1	-0.139802	-1.10175	1.15504	2.22691	0.405466
Nudt3	-0.0554548	-1.03919	8.21329	296.788	0.405575
Rce1	-0.0855333	-1.06108	3.44585	10.8969	0.40558
Serping1	-0.189056	-1.14002	1.866	3.64521	0.405614
Bend7	-0.206619	-1.15398	0.556533	1.47073	0.405746
Cyb561d1	-0.064566	-1.04577	4.40879	21.2411	0.405967
Gpcpd1	0.0547927	1.03871	6.52103	91.8387	0.406025
Usf1	-0.0649027	-1.04601	5.84972	57.6686	0.406035
3010026O09Rik	-0.0888137	-1.0635	3.1308	8.75923	0.406076
Cited1	-0.282844	-1.21659	-0.392147	0.761995	0.406137
Gm10125	0.0932117	1.06674	2.7883	6.90816	0.406228
Hdac6	0.0539233	1.03808	5.64511	50.0433	0.406308
Slc17a6	0.236227	1.17791	4.29473	19.6265	0.406319
Lgr6	0.134653	1.09783	1.81255	3.51264	0.406349
Hist2h3c2	-0.153536	-1.11229	1.06716	2.09531	0.406374
Magee1	0.0507617	1.03581	7.49375	180.236	0.406496
Ptcd3	0.0549083	1.03879	5.24564	37.9399	0.406584
Pnrc1	-0.0575351	-1.04069	5.44785	43.6481	0.406624
Gm14685	0.492803	1.40718	-1.83259	0.28076	0.406699
Gabrg3	0.0775309	1.05521	4.68357	25.6978	0.406709
Hspb6	-0.161147	-1.11818	1.28673	2.43975	0.406771
Phactr2	0.0980489	1.07032	4.9649	31.2309	0.406796
Adam17	-0.0688912	-1.04891	3.99257	15.9178	0.40699
Depdc5	-0.0546377	-1.0386	5.94421	61.5724	0.407047
Rras	-0.116658	-1.08422	2.56619	5.92243	0.407063
Ifi47	-0.374932	-1.29678	-1.17726	0.442189	0.407069
Gm14419	-0.322635	-1.25061	-0.322233	0.799831	0.407085
Gm17606	0.813728	1.75775	-2.67149	0.156965	0.407093
Tmem206	-0.0911941	-1.06525	3.04031	8.22666	0.407105
Lclat1	0.0641423	1.04546	5.36407	41.1857	0.407198
Gm10644	-0.231223	-1.17383	-0.0869329	0.941522	0.407254
Gm25777	0.351443	1.27584	-1.1165	0.461211	0.40743
Nudt9	-0.0556678	-1.03934	5.71911	52.6774	0.407445
Slc11a2	-0.0567596	-1.04013	5.65103	50.2491	0.407551
Coa6	-0.0880916	-1.06296	3.37236	10.3558	0.407636
Cct5	-0.0539091	-1.03807	7.20265	147.304	0.407649
Bend4	0.0866534	1.0619	4.02148	16.24	0.40765
1110032A03Rik	-0.0681622	-1.04838	4.02941	16.3295	0.407676
Sar1b	-0.0562287	-1.03974	5.45029	43.7222	0.407716
1500011B03Rik	-0.0535311	-1.0378	5.39789	42.1627	0.40779
Mrps33	-0.0611712	-1.04331	4.39182	20.9928	0.407815
Olfm4	0.116669	1.08423	1.89203	3.71158	0.40785
Cic	0.0465259	1.03277	7.98629	253.579	0.407864
Shank1	0.0597448	1.04228	9.74159	856.076	0.407872
Shisa2	0.109425	1.0788	2.6579	6.31114	0.407874
Ntrk3	0.0609975	1.04319	6.16374	71.6918	0.40789
Wwp1	0.0808998	1.05768	5.29614	39.2914	0.407962
Gemin7	-0.0663447	-1.04706	3.89936	14.9219	0.408024
Ier3ip1	0.0616863	1.04368	4.56502	23.6705	0.408126
Selk	-0.0550677	-1.03891	6.17979	72.4942	0.408244
Rcan2	0.0523989	1.03699	6.56702	94.8134	0.408293
Kidins220	0.0639945	1.04536	8.63464	397.452	0.408342
Gadd45b	0.0989279	1.07098	3.87567	14.6789	0.408395
Kctd6	-0.0575652	-1.04071	5.50991	45.5667	0.40852
Gm28043	0.244533	1.18471	-0.273087	0.827547	0.408558
Ppp1r37	-0.0604006	-1.04276	7.28713	156.187	0.408771
Ppp4r2	0.0539776	1.03812	5.98117	63.1703	0.408809
Rnmt	0.0523849	1.03698	6.08903	68.0739	0.408961
Cyp2d22	-0.0594153	-1.04204	4.70847	26.1451	0.409012
Frmd4b	-0.0734206	-1.05221	4.56287	23.6353	0.409023
Ctsh	-0.0959513	-1.06877	2.66455	6.34028	0.409064
Topors	0.0554105	1.03915	4.76716	27.2307	0.409143
Has1	0.368426	1.29094	-0.973441	0.50929	0.409158
Bcs1l	-0.07358	-1.05232	4.10755	17.2383	0.409222
Pabpc1	-0.0491534	-1.03466	7.95948	248.91	0.409237
Wdr83	-0.0707648	-1.05027	4.40621	21.2032	0.409319
Gpr173	0.0675905	1.04796	4.16344	17.9192	0.409341
Phgdh	-0.0540028	-1.03814	6.30313	78.9641	0.409353
Gm10923	-0.456575	-1.37228	-1.8835	0.271026	0.409466
P2rx3	0.189259	1.14018	0.637594	1.55573	0.409503
Neurod6	-0.0569175	-1.04024	7.43143	172.617	0.409538
Gpx8	-0.131467	-1.09541	1.30855	2.47692	0.409609
Plagl2	0.0805869	1.05745	3.16499	8.96927	0.409693
Iqcc	-0.0728983	-1.05183	3.88531	14.7773	0.409711
Tdrd12	0.305369	1.23573	-0.661183	0.63236	0.409974
Tnfaip2	0.437325	1.35409	-0.797084	0.575511	0.410031
Rnf13	-0.0469487	-1.03308	6.2978	78.6731	0.410133
Gbgt1	0.274167	1.2093	-0.648673	0.637867	0.410152
Lrrk1	0.128206	1.09293	1.66914	3.18024	0.410255
Ndufa10	-0.0530622	-1.03746	6.99768	127.794	0.410323
Fam132a	-0.0985945	-1.07073	3.15228	8.89058	0.410338
6530409C15Rik	0.307225	1.23733	-0.833515	0.56116	0.410339
Klhl3	0.0787259	1.05608	5.49952	45.2398	0.410401
Ablim3	-0.0596201	-1.04219	5.09254	34.1199	0.410476
Gtf3c6	-0.0836901	-1.05973	3.5214	11.4828	0.410503
Ccl17	-0.422307	-1.34007	-1.52739	0.346904	0.410522
Crebbp	0.061422	1.04349	6.33367	80.6538	0.410581
Tmem8b	0.0513198	1.03621	7.12723	139.801	0.41061
Fancd2	0.105947	1.0762	2.44651	5.45098	0.410624
Tnni1	-0.188988	-1.13996	1.12504	2.18108	0.410632
Crtc1	-0.0497099	-1.03506	8.45585	351.127	0.410704
Ccdc160	0.191388	1.14186	0.942976	1.92249	0.410713
4930412C18Rik	0.195187	1.14487	0.786405	1.72477	0.41086
Tubgcp2	0.053364	1.03768	5.49661	45.1487	0.411029
Efr3b	0.0701334	1.04981	7.76866	218.071	0.41115
Heyl	0.168856	1.12417	1.84558	3.59397	0.411201
Megf11	0.106911	1.07692	4.3199	19.9719	0.41121
N4bp2l2	0.0638377	1.04524	5.40549	42.3851	0.411212
Trf	-0.164067	-1.12044	2.53631	5.80101	0.411217
Znhit1	-0.0630466	-1.04467	4.88093	29.465	0.411238
Rrnad1	0.055954	1.03955	4.89627	29.7799	0.411252
Nudt21	0.0565203	1.03995	5.41456	42.6524	0.411264
Acox3	0.0574752	1.04064	4.83592	28.5598	0.411343
Robo3	-0.190928	-1.1415	4.81099	28.0707	0.411405
Zfat	-0.0931514	-1.0667	2.73912	6.67661	0.411432
Actr1b	-0.0472656	-1.0333	8.06854	268.455	0.411473
Itk	0.268083	1.20421	-0.62794	0.6471	0.411569
G3bp2	0.0538724	1.03805	8.3143	318.313	0.411587
Gpr88	0.424595	1.3422	2.15718	4.46044	0.411696
Chsy3	0.215722	1.16129	2.85036	7.2118	0.41173
Chd9	0.0751566	1.05348	5.94845	61.7535	0.411748
Gipr	0.175748	1.12955	0.683193	1.60569	0.411752
Cyp20a1	0.0786626	1.05604	3.24313	9.46849	0.411794
Gm11728	-0.230665	-1.17338	0.33233	1.25905	0.411812
Arel1	0.0507132	1.03578	7.30074	157.668	0.411812
Foxs1	0.445033	1.36135	-1.85831	0.275799	0.411935
2021-09-10	0.122847	1.08888	1.98175	3.94971	0.412
1520401A03Rik	0.55126	1.46537	-2.13073	0.228343	0.412165
Ppp3r1	-0.0480334	-1.03385	9.63711	796.266	0.412202
Gm26734	-0.708093	-1.63364	-1.9617	0.256725	0.412202
Klhdc4	-0.0596205	-1.04219	4.53407	23.1682	0.41229
Cidea	-0.110418	-1.07954	2.69308	6.46691	0.412313
Tuba8	-0.16181	-1.11869	3.28989	9.78035	0.412575
Gm14376	0.543171	1.45717	-1.93391	0.261718	0.412584
Ndufs2	-0.0532217	-1.03758	7.45002	174.855	0.412593
Mapre3	-0.047126	-1.0332	7.59046	192.733	0.412733
Inadl	0.114049	1.08226	2.21403	4.63968	0.412807
Pcsk7	0.0616856	1.04368	4.44336	21.7564	0.41284
Gpank1	0.0920833	1.06591	3.23875	9.43973	0.412861
Tmc4	-0.113003	-1.08148	2.09279	4.26572	0.412893
Mgrn1	-0.0445976	-1.0314	7.9134	241.086	0.413027
Gm12111	0.553773	1.46792	-2.13062	0.22836	0.41304
RP24-347B12.1	0.22946	1.1724	-0.0493049	0.966402	0.413073
Trrap	0.0514727	1.03632	7.79188	221.609	0.413125
Fdx1	-0.0990954	-1.0711	2.87253	7.3235	0.413167
Atp2a2	0.0611135	1.04327	9.9909	1017.56	0.41318
Gm7785	0.29962	1.23082	-0.921207	0.528067	0.413274
Atp5d	-0.0597746	-1.0423	7.00579	128.515	0.413284
Armcx5	0.0656586	1.04656	4.48257	22.3556	0.413358
Slc38a6	-0.092395	-1.06614	2.9273	7.60687	0.413585
Mfsd11	-0.0567287	-1.0401	4.86756	29.1932	0.4136
Cenpa	-0.202323	-1.15055	0.834408	1.78313	0.413643
Bmpr2	0.0903634	1.06464	7.90844	240.258	0.413689
Gm37827	0.473052	1.38804	-1.785	0.290175	0.413696
2610035F20Rik	-0.387131	-1.30779	-1.54614	0.342426	0.413728
Tnni3k	-0.246981	-1.18672	-0.458081	0.727954	0.413743
RP23-132D7.2	0.115055	1.08302	1.98051	3.94632	0.413789
Ctps2	0.0556855	1.03935	4.83509	28.5435	0.413806
Pbx1	0.0476651	1.03359	7.44865	174.689	0.41397
Gm16124	-0.292435	-1.22471	-0.49661	0.70877	0.414002
Rtp3	-0.515128	-1.42912	-2.13064	0.228357	0.414038
Stk11ip	-0.0565269	-1.03996	4.94045	30.7061	0.414102
Cyb5b	0.049045	1.03458	7.59894	193.869	0.414165
Gm23493	0.547392	1.46144	-2.13096	0.228306	0.414238
Efs	-0.0787806	-1.05612	3.60797	12.1929	0.414251
Rilpl2	-0.0774811	-1.05517	3.82241	14.1469	0.414253
Gm37095	0.306612	1.2368	-0.749624	0.594759	0.414349
H2-Eb1	-0.27517	-1.21014	-0.648823	0.6378	0.414468
Slc25a25	-0.0538213	-1.03801	6.05779	66.6159	0.414505
Trim56	0.0876069	1.06261	3.44274	10.8735	0.414541
Zfyve16	0.0839199	1.05989	4.14383	17.6774	0.4146
Sox30	-0.563956	-1.47832	-2.2564	0.209293	0.414686
Agap3	-0.0553998	-1.03915	8.67501	408.73	0.414715
Zmpste24	-0.055373	-1.03913	4.92901	30.4634	0.414736
Psmd4	-0.0564406	-1.0399	6.43389	86.4557	0.414821
Slc24a5	-0.369594	-1.29199	-1.22379	0.428156	0.414875
Gm25835	-0.445984	-1.36224	-1.71637	0.304314	0.414882
Alg1	-0.058073	-1.04107	4.73218	26.5783	0.414949
Lca5	0.0860241	1.06144	3.08543	8.48801	0.414968
Gm28386	-0.329975	-1.25699	-1.39354	0.380631	0.415011
Chpf	-0.0583841	-1.0413	7.01368	129.219	0.415031
Tagln3	-0.0519482	-1.03666	7.29236	156.755	0.415051
Uap1	-0.0517743	-1.03654	5.54058	46.5458	0.415182
Tango6	0.0914354	1.06543	2.85274	7.22369	0.415322
Tctex1d2	-0.0884044	-1.06319	2.80236	6.97581	0.415452
Tspan6	-0.0776914	-1.05533	3.59967	12.123	0.415563
Sult4a1	-0.0505539	-1.03566	8.5977	387.407	0.415638
Apc	0.11124	1.08016	8.49596	361.027	0.415847
Gm10130	-0.481594	-1.39629	-1.80944	0.285301	0.415924
Prkaca	-0.0453547	-1.03194	7.6302	198.116	0.415948
Tppp	0.0542447	1.03832	9.11786	555.584	0.416063
Arhgap21	0.0629101	1.04457	8.05062	265.142	0.416164
Ddit4l	0.0906661	1.06486	3.17561	9.03555	0.41618
Higd1a	-0.0571852	-1.04043	5.6981	51.9158	0.416257
Slc25a37	0.0625588	1.04432	4.35363	20.4443	0.41626
Numb	0.0630593	1.04468	4.46601	22.1006	0.41626
Zfp365	0.0481643	1.03395	8.77841	439.101	0.416354
Zfp955b	0.0883166	1.06313	3.61846	12.2819	0.416471
Syne2	0.0582102	1.04117	4.8953	29.76	0.416497
Des	0.199106	1.14799	0.760292	1.69383	0.416515
Mcph1	0.0853772	1.06097	3.53499	11.5915	0.416553
Agpat4	-0.0578639	-1.04092	5.73493	53.2583	0.416582
Ppp2r4	-0.0557646	-1.03941	7.48904	179.649	0.41671
Lrrc27	-0.0997223	-1.07157	2.3829	5.21585	0.416874
Ltb4r1	0.552813	1.46694	-2.13104	0.228293	0.416885
1810037I17Rik	-0.0577227	-1.04082	4.90715	30.0054	0.417068
Vkorc1l1	0.0596744	1.04223	6.16774	71.891	0.417111
Lrig3	-0.156919	-1.1149	1.02115	2.02953	0.417149
Dnajc3	-0.0473939	-1.0334	5.81547	56.316	0.417301
Zkscan7	0.175686	1.1295	1.10293	2.1479	0.417413
Rgs20	0.0731944	1.05204	3.97523	15.7277	0.417418
Serp2	-0.0713744	-1.05072	5.60191	48.5674	0.417486
Srpx	-0.544689	-1.45871	-2.19217	0.218822	0.417503
Bst2	-0.172436	-1.12696	0.920155	1.89232	0.417505
Arl6ip5	-0.0497875	-1.03511	6.73199	106.299	0.417658
Dhx15	0.0473611	1.03337	6.48994	89.8808	0.417664
Slu7	-0.0485802	-1.03425	5.66604	50.7747	0.417706
Eef1a1	-0.0481103	-1.03391	10.9335	1955.76	0.417766
Mobp	-0.0866703	-1.06192	9.05067	530.301	0.41788
Rabac1	-0.0720633	-1.05122	6.79918	111.367	0.417983
Rpf2	-0.071403	-1.05074	3.7379	13.342	0.418119
Ankrd13a	-0.0512662	-1.03617	5.36636	41.251	0.418262
Fam188a	-0.051379	-1.03625	5.64507	50.0422	0.418328
Gm8213	-0.352132	-1.27645	-1.46795	0.361495	0.418339
Amacr	-0.0818274	-1.05836	3.18493	9.09412	0.418417
Olig1	-0.0494655	-1.03488	7.02451	130.193	0.418424
Gm6277	0.138711	1.10092	1.5192	2.86632	0.418476
Zbtb1	0.0719681	1.05115	4.57967	23.9121	0.418481
Msh3	0.0655804	1.04651	4.39707	21.0694	0.418513
1700018L02Rik	0.245101	1.18518	-0.403654	0.755941	0.418622
Gm38157	0.554154	1.46831	-2.13072	0.228344	0.418682
Grin1os	0.554443	1.4686	-1.62832	0.323464	0.418716
Fas	0.253072	1.19174	0.180115	1.13297	0.418885
Cela1	-0.234363	-1.17639	0.227921	1.17115	0.418929
Pmepa1	0.0608107	1.04305	5.00174	32.0386	0.418978
Kcna2	0.0546192	1.03858	7.9246	242.964	0.419033
Slc25a53	0.0708441	1.05033	3.92369	15.1757	0.419083
Gatad2a	0.0525533	1.0371	5.05208	33.1763	0.419084
Prrc2b	0.0565371	1.03997	9.71507	840.479	0.419126
Lnpep	0.229992	1.17283	5.48656	44.8351	0.419129
Rnf216	-0.0532222	-1.03758	5.78689	55.2111	0.41928
Crtap	-0.116026	-1.08375	2.14463	4.4218	0.419418
Galntl6	0.0740016	1.05263	3.89064	14.832	0.419525
Ddx60	0.26198	1.19912	-0.566338	0.675329	0.419672
Nifk	-0.0638089	-1.04522	4.61362	24.4815	0.419725
Plekhd1	-0.126088	-1.09133	2.216	4.64605	0.419845
Cox6b2	-0.230916	-1.17358	0.0107267	1.00746	0.419948
Malat1	-0.0567033	-1.04009	9.05569	532.149	0.419965
Otulin	-0.069737	-1.04953	3.7449	13.4069	0.420232
Fam20a	-0.0712628	-1.05064	3.7377	13.3401	0.420308
Tmem25	-0.0487298	-1.03435	5.72002	52.7107	0.420436
Selt	0.0508533	1.03588	7.58167	191.562	0.420568
Usp37	0.0699383	1.04967	4.77475	27.3743	0.420674
Ift20	-0.0595622	-1.04215	5.0556	33.2573	0.420692
Ccdc3	0.12638	1.09155	3.81679	14.0918	0.42071
Tmem50b	-0.0489652	-1.03452	6.47144	88.7358	0.420728
Trpm6	0.29228	1.22457	-0.618459	0.651367	0.420765
Rerg	-0.126915	-1.09196	4.39434	21.0295	0.420801
Rpap2	-0.0653214	-1.04632	4.00337	16.0374	0.420855
Oxgr1	0.422932	1.34065	-1.93426	0.261656	0.420878
Pus3	-0.0942308	-1.0675	2.97425	7.85847	0.420899
1700030K09Rik	0.0913874	1.06539	2.96662	7.81704	0.420949
Mlip	-0.0765336	-1.05448	4.47542	22.2452	0.420955
Mir6236	-0.134112	-1.09742	2.26264	4.79868	0.420983
Ash1l	0.0942998	1.06755	7.58193	191.597	0.421095
Gls	0.0619102	1.04385	8.78034	439.688	0.421108
Mmp9	0.18381	1.13588	0.765615	1.70009	0.421229
Pdzd2	0.104385	1.07504	5.64548	50.0565	0.421241
Prkab2	0.0550075	1.03886	5.66865	50.8666	0.421267
Umps	0.0611479	1.0433	4.17034	18.0051	0.421304
Stat6	0.0957696	1.06864	2.76703	6.80707	0.421397
1700063O14Rik	-0.368917	-1.29138	-1.14505	0.452173	0.421472
Spata7	-0.0693377	-1.04923	4.00828	16.0921	0.42148
Usmg5	-0.0604267	-1.04277	6.16372	71.6912	0.421669
Cd109	0.185207	1.13698	2.70864	6.53705	0.421833
Chst15	0.0653978	1.04637	5.87265	58.5927	0.421855
Ccdc42b	-0.654813	-1.57441	-1.78576	0.290024	0.421867
Edaradd	-0.273724	-1.20892	-0.282286	0.822287	0.42187
Mrps14	-0.0580091	-1.04103	4.74919	26.8936	0.421879
Slc25a32	0.102756	1.07382	3.41693	10.6807	0.421896
Ddias	0.287055	1.22015	-0.870149	0.54709	0.421898
Col5a2	-0.0851569	-1.0608	3.14159	8.82494	0.421993
Platr25	-0.505032	-1.41916	-2.13168	0.228191	0.422011
9230009I02Rik	0.62923	1.54674	-2.01473	0.247461	0.422031
Rdh13	-0.0649848	-1.04607	4.30505	19.7674	0.422033
Srebf2	0.0476704	1.03359	7.96201	249.348	0.422043
Snrnp70	-0.0502545	-1.03545	7.47774	178.247	0.422165
Plekhb2	0.043225	1.03041	7.87524	234.793	0.422217
Pycr2	-0.0582112	-1.04117	5.08126	33.8542	0.422225
Fut11	0.0687694	1.04882	4.24242	18.9276	0.422456
6430548M08Rik	0.050788	1.03583	7.98927	254.104	0.422458
Pbrm1	0.0552879	1.03907	5.92726	60.8532	0.422574
Eda	-0.0982459	-1.07047	2.6931	6.46702	0.422661
Ankef1	0.287828	1.2208	-0.596926	0.661161	0.422779
Actn2	-0.0787559	-1.05611	4.18591	18.2005	0.422786
2810407A14Rik	0.192051	1.14239	0.657429	1.57727	0.422794
Gpr137	-0.0539159	-1.03808	6.35372	81.7826	0.422795
Gm12043	0.558253	1.47249	-2.0434	0.242592	0.422861
Mid1ip1	-0.0576927	-1.0408	6.43507	86.5262	0.422896
Rev1	0.0562969	1.03979	4.91284	30.124	0.422923
Qars	-0.0521957	-1.03684	5.41463	42.6547	0.422975
Atp5g1	-0.0567262	-1.0401	6.65411	100.714	0.423067
Osgin2	0.0622266	1.04408	4.22411	18.6889	0.423084
Emc3	-0.0517526	-1.03652	5.80088	55.7493	0.423095
Taldo1	-0.050473	-1.0356	6.19318	73.1702	0.423125
Igfbp6	-0.11924	-1.08616	3.11827	8.68346	0.423212
Slc27a2	-0.101633	-1.07299	2.44978	5.46332	0.423234
Mtch1	-0.051432	-1.03629	8.78291	440.474	0.423246
Smpd2	-0.0735297	-1.05229	3.62222	12.314	0.423291
Klrg1	-0.368977	-1.29144	-1.25683	0.418461	0.423311
Ylpm1	0.0731214	1.05199	7.2443	151.618	0.423541
Nans	-0.0676847	-1.04803	3.67666	12.7875	0.42358
5830417I10Rik	0.0872782	1.06236	3.17434	9.02761	0.423668
Acaa1b	0.341253	1.26686	-1.11538	0.461569	0.423688
Nbr1	0.0484923	1.03418	7.24518	151.711	0.423695
Wbp4	-0.053086	-1.03748	5.96527	62.4777	0.423945
Spns1	-0.0508264	-1.03586	5.88425	59.0656	0.423975
Kdm5c	0.050263	1.03545	6.12979	70.0244	0.424045
Ngly1	-0.0565207	-1.03995	4.40563	21.1947	0.424154
Adgrb2	-0.0463552	-1.03265	9.80277	893.16	0.424156
Cd302	-0.107551	-1.0774	2.33788	5.05559	0.424212
Tm4sf1	0.100849	1.0724	2.94895	7.72186	0.424292
Ly75	0.210184	1.15684	0.484984	1.39957	0.424388
Gm6344	0.321336	1.24949	-0.85824	0.551625	0.424686
Efcab2	0.0742627	1.05282	4.05988	16.6781	0.424695
RP24-226L20.1	-0.301657	-1.23256	-0.7052	0.613357	0.424863
1700003M07Rik	0.0982188	1.07045	2.69536	6.47714	0.424868
Upp2	0.0570194	1.04031	4.7048	26.0788	0.424888
Ngfr	0.170969	1.12581	0.831515	1.77955	0.424891
Rad21	0.0492744	1.03474	6.83308	114.015	0.424932
Smcr8	0.0677085	1.04805	5.72874	53.0301	0.42497
Ppwd1	-0.0934693	-1.06693	2.82403	7.0814	0.425024
Hook1	0.0621362	1.04401	6.24737	75.9709	0.425032
Gm1043	-0.170219	-1.12523	1.78014	3.43459	0.425071
Scn3b	-0.0452941	-1.03189	8.00126	256.223	0.425089
6030445D17Rik	-0.44377	-1.36015	-1.83366	0.280553	0.42512
Gbf1	-0.0526373	-1.03716	6.67807	102.4	0.42515
Pag1	0.0701962	1.04986	5.03328	32.7468	0.425165
Fuom	-0.0819445	-1.05844	3.61747	12.2735	0.425209
Atp2b3	0.0756002	1.0538	7.67237	203.992	0.425217
Gm37940	0.171956	1.12658	0.717715	1.64458	0.425255
Ndufa4	-0.0561983	-1.03972	6.89116	118.699	0.425269
Rfx2	0.114595	1.08267	1.88496	3.69342	0.42543
Gm37677	0.446816	1.36303	-1.73813	0.299758	0.425437
Stard5	-0.0826717	-1.05898	3.7296	13.2655	0.425487
mt-Nd6	0.059022	1.04176	5.59962	48.4902	0.425493
Hip1	0.0715762	1.05086	5.66797	50.8428	0.425508
Clstn2	0.0724152	1.05148	7.5681	189.769	0.425528
Rimklb	0.052205	1.03685	5.53387	46.3297	0.425544
Mia3	0.0444907	1.03132	6.5261	92.1618	0.42556
Gm28582	-0.253572	-1.19216	-0.31474	0.803996	0.425598
Rpl6	-0.0512891	-1.03619	7.74655	214.756	0.425599
Zfp628	0.0603358	1.04271	4.10199	17.172	0.42564
Abca8b	0.0922308	1.06602	5.00773	32.1719	0.425737
Dab2ip	0.0450356	1.03171	7.21272	148.336	0.425743
Msh6	0.0602897	1.04268	4.33901	20.2383	0.425765
Hmox1	-0.0997637	-1.0716	2.01979	4.05524	0.425849
Bdp1	0.0647033	1.04587	5.37498	41.4982	0.425966
Tmem41a	-0.077887	-1.05547	3.3382	10.1134	0.42601
Romo1	-0.0886227	-1.06335	4.22398	18.6872	0.426146
Nrcam	0.0716658	1.05093	8.73272	425.412	0.426178
Ccz1	-0.0567193	-1.0401	4.72591	26.4631	0.426187
Rab28	-0.0510324	-1.03601	5.71052	52.3646	0.426239
Nr6a1	0.0968013	1.0694	2.97309	7.85218	0.426334
Syne4	-0.131831	-1.09568	1.53703	2.90196	0.426358
Igf2os	0.544195	1.45821	-2.13031	0.228409	0.426434
9330175M20Rik	0.561783	1.47609	-1.85753	0.275948	0.42649
Gm10778	-0.303874	-1.23445	-0.383543	0.766553	0.426505
Jph2	0.227409	1.17073	-0.0367444	0.974852	0.426534
Gm8206	0.331551	1.25837	-0.882638	0.542375	0.42664
Rnps1	-0.0467809	-1.03296	6.60783	97.5338	0.426644
Lrrc45	-0.0614061	-1.04348	5.77602	54.7969	0.426645
Tyk2	-0.0559886	-1.03957	4.5346	23.1767	0.426685
Myo1c	-0.0637059	-1.04515	4.23248	18.7977	0.426691
9330161L09Rik	0.363359	1.28642	-1.20849	0.432722	0.426822
Gm7628	-0.31255	-1.2419	-1.32332	0.399615	0.426837
Snx17	-0.0527758	-1.03726	6.11897	69.5012	0.42687
Fam192a	-0.0522565	-1.03689	5.10156	34.334	0.426887
Eef1a2	-0.0476985	-1.03361	10.1813	1161.13	0.426911
Lyrm9	0.0585945	1.04145	5.33139	40.2632	0.42693
Nol12	-0.0607269	-1.04299	4.19778	18.3509	0.426947
Lman2	-0.0474025	-1.0334	6.51865	91.6872	0.426965
Pik3ap1	0.154212	1.11281	1.10501	2.15101	0.426987
Pik3r4	0.0551584	1.03897	5.39095	41.9601	0.42703
Bsdc1	0.0509274	1.03593	5.72429	52.8669	0.427105
Slc8a2	-0.0472155	-1.03327	8.82958	454.955	0.427184
Tsen54	-0.0890589	-1.06368	2.95837	7.77243	0.427255
Prdx5	-0.0675277	-1.04792	7.26375	153.676	0.427271
Egr4	-0.103016	-1.07402	5.78833	55.2664	0.427318
Gm9493	-0.403055	-1.3223	-1.48752	0.356625	0.42744
Pcbd2	0.0987046	1.07081	2.67553	6.38872	0.427455
Parl	0.0571814	1.04043	4.51333	22.8375	0.427496
Phf21a	-0.0495206	-1.03492	5.71201	52.4187	0.427508
Capn1	-0.0628961	-1.04456	4.8649	29.1394	0.427514
Ptov1	-0.0526562	-1.03717	7.34442	162.514	0.427546
Daxx	-0.0571142	-1.04038	4.57643	23.8585	0.427671
Lrrd1	-0.426637	-1.3441	-1.41119	0.376002	0.427702
Gm15585	-0.494258	-1.4086	-2.13042	0.228391	0.427848
Klhl42	0.0550396	1.03889	4.98386	31.644	0.427851
RP24-378G4.3	0.128647	1.09327	2.22354	4.67036	0.427913
4933427G23Rik	-0.226823	-1.17025	-0.448459	0.732825	0.427935
Itgbl1	0.148107	1.10811	3.01253	8.06976	0.427953
Gm12276	-0.201896	-1.15021	0.161047	1.1181	0.428004
Dynlt1a	-0.155489	-1.1138	1.02209	2.03086	0.428132
Rfesd	-0.0829511	-1.05918	3.2906	9.78518	0.428249
Ticam2	-0.485841	-1.4004	-1.25761	0.418235	0.428281
Miat	-0.0621504	-1.04402	8.90789	480.333	0.428311
Zyx	0.0528528	1.03731	5.37072	41.376	0.428324
Plcb1	0.067091	1.0476	8.10671	275.652	0.428424
A430105I19Rik	-0.0909606	-1.06508	3.26064	9.58409	0.428427
Cbfb	-0.0629486	-1.0446	4.6698	25.4536	0.428523
Tnrc6c	0.0580744	1.04108	7.36915	165.324	0.428536
Zfp39	0.0812674	1.05795	3.28752	9.7643	0.428538
Cd44	0.1537	1.11242	1.8944	3.71767	0.428556
Tmem186	0.0669158	1.04748	4.11987	17.3862	0.428605
Serinc2	-0.0931224	-1.06668	2.89792	7.4535	0.428627
Tex15	-0.179775	-1.13271	0.696682	1.62077	0.428638
Ar	0.0721377	1.05127	5.3587	41.0326	0.428652
Ddx21	0.0533647	1.03768	4.90239	29.9066	0.428666
Fam151b	-0.121218	-1.08765	1.94964	3.86279	0.428743
Mir345	0.430623	1.34782	-1.5449	0.342719	0.428769
1700026D08Rik	-0.343556	-1.26888	-0.629121	0.64657	0.428782
Gm37289	-0.438246	-1.35496	-1.56527	0.337914	0.428787
Stip1	-0.0470974	-1.03318	7.30694	158.346	0.428857
RP24-333I1.7	-0.229677	-1.17257	-0.231945	0.851486	0.42897
Gm9800	-0.163796	-1.12023	1.16458	2.24168	0.429023
Ivd	-0.0480521	-1.03387	6.56159	94.4575	0.429024
Frmd8	-0.0562531	-1.03976	4.29624	19.647	0.429039
Fam126b	0.0558366	1.03946	7.17032	144.039	0.429196
Ptpre	0.0618424	1.0438	6.21931	74.5074	0.429331
Myo15b	0.403325	1.32255	-1.33958	0.395135	0.429386
2610002J02Rik	-0.0790835	-1.05635	3.89231	14.8492	0.429481
Commd6	-0.0694802	-1.04934	4.21928	18.6264	0.429533
RP23-263B18.4	-0.223353	-1.16744	-0.0641992	0.956476	0.429577
Aaas	-0.0788601	-1.05618	3.36627	10.3121	0.429624
Fbxl14	0.0531739	1.03754	4.99154	31.8129	0.429642
Rorc	0.150127	1.10967	0.904682	1.87213	0.429658
Hspa13	0.0493388	1.03479	5.70966	52.3333	0.429707
Gcdh	-0.0562083	-1.03973	4.69621	25.9239	0.429732
Zfp111	-0.0811989	-1.0579	3.41897	10.6958	0.429765
Cyb561a3	0.092927	1.06653	2.9397	7.67254	0.429853
Pum1	0.0485665	1.03424	6.94519	123.228	0.429989
Gm16958	-0.283204	-1.21689	-0.796352	0.575803	0.430071
Pdgfra	0.062963	1.04461	5.80271	55.8199	0.430251
Tmed10	0.0483108	1.03405	6.95049	123.682	0.430268
Srprb	-0.0663512	-1.04707	4.43407	21.6167	0.430272
Crebl2	0.0511544	1.03609	5.33491	40.3615	0.430354
Kcnj9	0.0630933	1.0447	6.88359	118.078	0.430357
B330016D10Rik	-0.129182	-1.09367	1.52925	2.88635	0.430363
3110009E18Rik	-0.23984	-1.18086	0.0264209	1.01848	0.430403
Eya4	0.133317	1.09681	1.74287	3.34699	0.430441
RP23-49O17.4	0.321895	1.24997	-1.13134	0.456493	0.430444
Cnot1	0.0614761	1.04353	7.00404	128.359	0.430685
Mrfap1	-0.0445028	-1.03133	8.48052	357.182	0.430719
Cdc42se2	-0.0458528	-1.03229	7.73385	212.873	0.430743
Celsr2	0.0547812	1.0387	8.68023	410.213	0.43077
Srsf11	-0.0507774	-1.03582	7.12061	139.161	0.430803
G6pc3	-0.0583512	-1.04128	5.15248	35.5672	0.430853
Kcnma1	0.17622	1.12992	6.76908	109.067	0.43087
Gm26637	-0.44771	-1.36387	-2.0156	0.247311	0.430893
Aasdh	-0.0769747	-1.0548	3.7425	13.3846	0.430951
Ndufb2	-0.067291	-1.04775	3.97207	15.6932	0.430952
Cfap70	0.194506	1.14433	0.255822	1.19402	0.430976
Gm17732	-0.184946	-1.13677	0.527727	1.44166	0.430984
AA465934	-0.185421	-1.13715	0.637555	1.55569	0.431019
Fam167a	0.142411	1.10375	0.992267	1.98931	0.431037
Nacc2	0.0512142	1.03614	7.02297	130.054	0.431138
Gm28175	-0.436967	-1.35376	-1.32348	0.399571	0.431153
Tonsl	-0.0571225	-1.04039	5.89768	59.618	0.431209
Brwd3	0.110494	1.0796	4.17732	18.0925	0.431256
Gm14490	0.518575	1.43254	-1.93469	0.261578	0.431273
Tmcc3	0.052631	1.03715	5.96137	62.309	0.431339
RP23-7M16.2	0.420615	1.3385	-1.64962	0.318725	0.431411
Epha5	0.0477747	1.03367	7.48024	178.557	0.431447
Fibcd1	-0.0454144	-1.03198	7.87156	234.195	0.431505
Fam219b	-0.0608669	-1.04309	4.30976	19.832	0.431569
Tm2d3	-0.0656555	-1.04656	4.33278	20.151	0.431578
Agfg1	0.0502489	1.03544	6.84995	115.356	0.431704
Fzd4	0.102828	1.07388	2.96644	7.81604	0.431736
Ndufs8	-0.0592783	-1.04194	5.80429	55.8811	0.431871
Emp3	0.306681	1.23686	-0.94747	0.518541	0.431894
Fscn2	-0.393857	-1.3139	-1.44978	0.366078	0.431937
Ncoa3	0.0563619	1.03984	5.57738	47.7483	0.431973
Dsc3	0.340109	1.26585	1.17481	2.25763	0.432007
Abcb6	0.193803	1.14377	0.335561	1.26187	0.432061
Taf1b	0.062469	1.04425	4.04118	16.4633	0.432134
Eif2d	-0.0532037	-1.03757	4.78202	27.5126	0.432211
Slc35e2	0.0469532	1.03308	5.45291	43.8016	0.432276
Phf8	0.0573298	1.04054	4.80517	27.9576	0.43232
Noxo1	-0.168305	-1.12374	0.985396	1.97986	0.432655
Fam53a	-0.0581363	-1.04112	4.5708	23.7656	0.432673
Cnksr2	0.0695883	1.04942	8.48405	358.058	0.432677
Ahctf1	0.0556941	1.03936	5.91045	60.1484	0.432678
Gm15567	-0.434439	-1.35139	-1.78452	0.290272	0.432697
Tubgcp6	-0.0510793	-1.03604	5.52593	46.0755	0.432783
Ankrd35	0.0689918	1.04898	3.57287	11.8998	0.432852
Elmsan1	-0.0638375	-1.04524	5.36758	41.286	0.432875
Gm17296	0.0933096	1.06681	2.85959	7.25807	0.432896
St8sia4	0.0645201	1.04574	4.27813	19.402	0.432924
Sfxn5	-0.0511063	-1.03606	7.51195	182.525	0.433038
Rwdd1	-0.0505126	-1.03563	4.86092	29.0591	0.433058
Gls2	-0.0733756	-1.05218	4.0645	16.7316	0.433076
Tceal6	-0.0574902	-1.04065	5.82903	56.8479	0.43309
Ctxn1	-0.0493231	-1.03478	8.34655	325.507	0.43316
Zmat1	-0.0647328	-1.04589	3.78791	13.8126	0.433224
Ino80c	0.0713105	1.05067	4.16839	17.9809	0.433351
Fcer1g	-0.130958	-1.09502	1.56745	2.96381	0.433493
Fndc1	-0.0976057	-1.07	3.04919	8.27749	0.433501
Zcchc12	0.0559411	1.03954	5.5184	45.8357	0.433672
Sec24a	0.0719391	1.05113	4.45691	21.9616	0.433694
Dars	-0.0468287	-1.03299	5.99955	63.9799	0.433758
Rint1	0.060714	1.04298	4.08854	17.0127	0.433903
1600014C10Rik	0.0613211	1.04342	4.73615	26.6517	0.433994
Rps19	-0.0664106	-1.04711	6.33824	80.9094	0.434051
Foxc1	0.132951	1.09653	2.28893	4.88695	0.434084
Gemin6	-0.115391	-1.08327	1.70828	3.26771	0.434146
Vgll3	0.267351	1.2036	2.7799	6.86804	0.434152
Rab39	0.182469	1.13482	0.383683	1.30467	0.434311
Wwox	0.065609	1.04653	3.66498	12.6843	0.434329
Vasp	-0.0714943	-1.0508	3.80334	13.9611	0.434352
RP23-453M11.4	-0.252132	-1.19097	-0.31511	0.80379	0.434356
Smim13	0.0450515	1.03172	7.91672	241.641	0.434466
Sh3bgr	-0.172161	-1.12675	0.272457	1.20786	0.434532
Hbb-bs	-0.185192	-1.13697	4.30215	19.7277	0.434579
Fndc5	-0.0556823	-1.03935	6.46201	88.1574	0.434594
Ano4	-0.0600653	-1.04251	4.26844	19.2721	0.434612
Napepld	-0.0579668	-1.041	5.02144	32.4791	0.434647
Zfp827	0.0539561	1.03811	5.46003	44.0183	0.434697
Pex5l	0.0560284	1.0396	8.07594	269.836	0.434707
Man1b1	0.0459382	1.03235	6.31878	79.8258	0.434775
Itgb4	0.0801841	1.05715	3.14231	8.82935	0.4348
Fam166b	-0.633667	-1.5515	-1.35818	0.390073	0.434816
Hinfp	0.081148	1.05786	3.44097	10.8601	0.434829
Msmo1	-0.0587901	-1.04159	6.0957	68.3892	0.434893
Rtfdc1	-0.0519189	-1.03664	6.12008	69.5549	0.434973
Eri1	0.0719235	1.05112	3.75191	13.4722	0.435093
Ppp2r1b	-0.07162	-1.0509	3.64108	12.476	0.435195
Cdc42bpa	0.0632311	1.0448	8.3594	328.42	0.435288
Ipcef1	0.0779648	1.05553	5.01753	32.3911	0.435295
Ccm2l	0.157293	1.11519	1.414	2.66475	0.435317
Rpl27	-0.0568648	-1.0402	6.17765	72.3864	0.435319
Bccip	-0.0532159	-1.03758	5.24056	37.8065	0.435331
RP23-357D17.3	-0.272605	-1.20799	-0.649035	0.637707	0.435457
Usp27x	0.0583115	1.04125	4.31134	19.8537	0.435538
Ocln	-0.081375	-1.05803	3.5879	12.0245	0.435544
Cd163l1	-0.216385	-1.16182	-0.0293305	0.979875	0.435551
Zbtb5	-0.0722206	-1.05133	3.58635	12.0116	0.435592
Cntd1	0.356169	1.28002	-0.988444	0.504021	0.435604
Cep131	0.0584957	1.04138	5.232	37.5828	0.435607
H2afz	-0.052883	-1.03734	6.3371	80.8455	0.435714
Eif3d	-0.052184	-1.03683	5.98858	63.4952	0.435788
Fam208b	0.0514775	1.03633	4.99331	31.8521	0.435791
Atf5	-0.0628374	-1.04452	4.76869	27.2596	0.43582
Oxct2b	0.498505	1.41275	-2.01498	0.247418	0.435897
Tacc3	-0.109253	-1.07867	2.15516	4.45419	0.435957
Wdr20	0.0568929	1.04022	4.43011	21.5574	0.435962
Calb1	-0.0446857	-1.03146	6.96722	125.125	0.436026
Ahsa1	-0.0478808	-1.03375	6.5253	92.1112	0.436058
Snx2	-0.0446454	-1.03143	5.84937	57.6548	0.436121
Iars2	0.0460946	1.03247	5.87242	58.5833	0.436136
Timm50	-0.0675861	-1.04796	4.57094	23.7678	0.436157
Flcn	0.0515096	1.03635	5.7234	52.8344	0.436241
Me3	0.0451927	1.03182	5.77271	54.6713	0.436263
Asah1	0.0594265	1.04205	5.18835	36.4628	0.436271
Tmem71	0.332726	1.25939	-1.08647	0.470913	0.436301
Phpt1	-0.0907735	-1.06494	2.61485	6.12558	0.436325
Tmed2	-0.047996	-1.03383	5.44232	43.4812	0.43636
Evc2	-0.0565651	-1.03999	5.26828	38.5398	0.43647
Ephx2	-0.0663361	-1.04705	3.90427	14.9728	0.436624
Dtwd2	-0.14299	-1.10419	1.53223	2.89233	0.436677
Cdh18	0.0975157	1.06993	2.92059	7.57156	0.436717
Calb2	-0.0747679	-1.05319	5.15936	35.7373	0.436733
Tmem140	-0.180786	-1.1335	0.202314	1.15054	0.436798
Mpdz	0.0646999	1.04587	6.61396	97.9493	0.4368
Catsperd	-0.294769	-1.22669	0.0806239	1.05748	0.436891
Rps16	-0.0562325	-1.03975	6.61726	98.1736	0.436992
Tex26	0.507785	1.42187	-1.88293	0.271132	0.437132
Zpbp	-0.202324	-1.15055	0.272144	1.2076	0.437156
Uba2	-0.0462232	-1.03256	6.44134	86.9032	0.43718
Was	-0.178876	-1.132	0.173564	1.12784	0.437321
Maf	0.0488137	1.03441	4.99147	31.8114	0.437336
Gm17193	0.182049	1.13449	0.110877	1.07988	0.437379
Gm16083	0.224728	1.16856	-0.608193	0.656018	0.43753
St3gal3	-0.0564709	-1.03992	5.47248	44.3999	0.437603
Hc	-0.485315	-1.39989	-2.07178	0.237865	0.43761
Gm10478	-0.227325	-1.17066	-0.0815185	0.945062	0.437637
Gm27219	0.392445	1.31262	-1.46725	0.361671	0.437642
A430010J10Rik	0.388586	1.30911	-1.39351	0.380638	0.437689
Tenm1	0.106541	1.07664	6.1266	69.8699	0.437691
Foxn3	0.0827327	1.05902	3.90576	14.9883	0.437693
Mir453	0.392611	1.31277	-1.71591	0.30441	0.437875
9430015G10Rik	-0.07265	-1.05165	3.88179	14.7413	0.437955
Ang	0.214407	1.16023	-0.0869556	0.941507	0.437974
Tfb1m	-0.123783	-1.08959	1.49776	2.82404	0.437994
Tmco1	-0.0584593	-1.04135	4.7781	27.438	0.438014
Rgs5	0.0606208	1.04291	6.38345	83.4854	0.438019
Smarcd2	-0.0611393	-1.04329	4.50428	22.6947	0.438049
Gm26890	-0.182336	-1.13472	0.671838	1.5931	0.438052
Osbpl3	0.0768079	1.05468	4.31786	19.9437	0.43806
Nov	0.0510135	1.03599	7.37038	165.464	0.438158
Erc1	0.0555642	1.03927	6.32806	80.3408	0.438189
Zfp141	-0.0706201	-1.05017	3.59259	12.0636	0.438271
Gm29358	0.379943	1.30129	-1.48765	0.356593	0.438317
Ap3s2	0.0465815	1.03281	6.40774	84.903	0.438326
Gm37500	0.501413	1.4156	-2.01505	0.247405	0.43835
Soga1	0.0780573	1.0556	5.85702	57.9614	0.438413
Ccdc174	0.0645572	1.04576	4.16545	17.9443	0.438437
Atp2a3	0.106768	1.07681	3.08434	8.48161	0.438523
Proser1	0.0537462	1.03796	4.82316	28.3085	0.438614
Gm37960	0.332174	1.25891	-1.05635	0.480847	0.438661
Traip	-0.0762597	-1.05428	4.52817	23.0735	0.438707
Peak1	0.133815	1.09719	6.44333	87.0232	0.438734
Med11	0.100842	1.0724	2.51486	5.71541	0.438927
Mir8094	0.348125	1.27291	-1.29005	0.408937	0.438952
Myl1	-0.314863	-1.24389	-0.693465	0.618367	0.439047
Camk2n1	-0.0540053	-1.03814	9.80053	891.773	0.439049
2810004N23Rik	0.0779172	1.05549	3.41173	10.6422	0.439149
Irf6	0.294772	1.22669	-0.694889	0.617757	0.43915
1700013F07Rik	-0.247307	-1.18699	-0.118313	0.921264	0.439211
Nt5e	-0.142735	-1.104	1.70253	3.2547	0.439356
Thoc7	-0.0533652	-1.03768	4.75926	27.082	0.439386
Tshz2	0.238291	1.17959	6.39076	83.9092	0.439418
Zdhhc15	0.0846697	1.06044	3.57614	11.9269	0.439502
1700001P01Rik	-0.383221	-1.30425	-1.41182	0.375838	0.439546
Cstf2t	0.0424753	1.02988	6.84365	114.854	0.439646
Chrna5	0.109248	1.07867	2.66813	6.35604	0.439649
Clk1	-0.0571392	-1.0404	6.58566	96.0464	0.439755
Fam19a1	-0.0645903	-1.04579	5.53164	46.2584	0.439847
Chid1	-0.0475913	-1.03354	5.96779	62.5869	0.439886
Ms4a7	-0.583917	-1.49891	-2.01592	0.247257	0.439908
Gm20628	-0.148661	-1.10854	0.868471	1.82573	0.440204
Gm28320	-0.314705	-1.24376	-0.751656	0.593921	0.440207
Dlx6	0.119521	1.08637	2.04003	4.11255	0.440262
2010320O07Rik	-0.36239	-1.28555	-1.14579	0.451941	0.440274
2700097O09Rik	-0.106161	-1.07636	2.76106	6.77895	0.440321
Cox18	0.0735533	1.05231	3.69339	12.9366	0.440343
Nr3c1	0.0719188	1.05111	6.61631	98.1087	0.440343
Bub3	0.0493907	1.03483	5.90866	60.0736	0.440358
Bcas1os2	0.517673	1.43164	-2.07171	0.237878	0.440377
Unc13d	-0.185607	-1.1373	0.154238	1.11283	0.440499
Pkmyt1	0.108981	1.07847	1.67923	3.20257	0.440508
Gm37893	0.142319	1.10368	1.32943	2.51303	0.440562
Tac2	0.161438	1.1184	0.791866	1.73131	0.440612
Acsf2	-0.0675534	-1.04794	4.20544	18.4485	0.440753
Pikfyve	0.0586008	1.04146	5.9028	59.8303	0.44078
Ltbr	-0.105066	-1.07554	2.62263	6.15872	0.44079
Otof	0.105223	1.07566	3.0145	8.0808	0.440797
Ccdc80	-0.117264	-1.08468	1.79228	3.46361	0.44084
Prdx4	-0.0936955	-1.0671	2.70134	6.50404	0.440847
Sufu	0.0624635	1.04425	4.35001	20.3931	0.441043
Gm26653	-0.230511	-1.17325	-0.366104	0.775875	0.441046
S100a11	0.226445	1.16995	0.147534	1.10767	0.441067
Usp45	0.0475123	1.03348	5.975	62.9006	0.441131
RP23-26P10.2	0.211517	1.15791	0.0465418	1.03279	0.441176
Isg15	0.298545	1.2299	-0.833267	0.561257	0.441201
Mcee	-0.0720248	-1.05119	3.56027	11.7964	0.441328
Sec13	-0.0544186	-1.03844	5.29471	39.2524	0.44142
Aarsd1	0.261035	1.19834	-0.170876	0.888303	0.441437
Rsg1	0.149639	1.10929	1.04529	2.06378	0.441533
Gm608	0.0718652	1.05107	6.27727	77.5615	0.441717
Bri3bp	0.0434123	1.03055	7.37288	165.752	0.441718
1700003F12Rik	0.433086	1.35012	-1.6081	0.328031	0.441775
Kctd16	0.15053	1.10998	3.91328	15.0666	0.44178
Dse	-0.0836525	-1.0597	2.75333	6.74272	0.441925
Dhcr24	-0.0554156	-1.03916	6.6386	99.6365	0.44195
Ppp1r12c	-0.0499695	-1.03524	6.84174	114.702	0.442057
Gm7327	-0.452611	-1.36852	-2.01474	0.247459	0.442109
Auts2	0.0539359	1.03809	7.15454	142.473	0.44211
Psma4	-0.0571326	-1.0404	5.77943	54.9263	0.442152
Cep128	0.103685	1.07451	2.04805	4.13546	0.442153
Zcchc2	0.0566962	1.04008	4.98999	31.7788	0.442158
Cd6	0.349511	1.27413	-1.07173	0.475747	0.442164
Dus3l	-0.0476129	-1.03355	6.21978	74.5316	0.442166
Sgms1	0.0512662	1.03617	5.04296	32.9672	0.442233
Diras1	0.0498653	1.03517	6.77471	109.494	0.442254
Rnf34	-0.0459107	-1.03233	5.79262	55.4308	0.442323
Tmco4	-0.123373	-1.08928	1.50757	2.84331	0.442327
Smc1a	0.0468241	1.03299	6.40159	84.5418	0.442367
Gsto1	-0.0671623	-1.04765	4.49826	22.6002	0.442396
Rab39b	0.0638387	1.04524	5.56298	47.2743	0.4424
Fchsd2	0.0475927	1.03354	5.38009	41.6456	0.442522
Socs4	0.0648487	1.04598	4.30626	19.7839	0.442559
Pcdhgb6	-0.0736283	-1.05236	3.83082	14.2296	0.442586
Gm26660	0.207615	1.15478	0.143798	1.10481	0.44263
Tsr2	0.0508773	1.03589	5.91254	60.2355	0.442659
Cenpp	-0.227328	-1.17066	-0.185741	0.879197	0.442735
Tuba1a	-0.0508694	-1.03589	9.30317	631.733	0.442836
Snora33	0.502037	1.41621	-1.88216	0.271277	0.44288
Tbc1d5	0.0517224	1.0365	5.34266	40.5791	0.443075
Dlgap2	0.0807029	1.05753	6.28207	77.8202	0.443076
Bmyc	-0.0586348	-1.04148	5.60753	48.7566	0.44319
Csdc2	-0.0482114	-1.03398	6.73859	106.787	0.443194
Tars	-0.0489537	-1.03451	5.09058	34.0735	0.443343
C130071C03Rik	0.0512238	1.03614	5.7527	53.9182	0.443345
Pcdhgb7	0.0863166	1.06166	3.07285	8.41435	0.443378
Vwa1	-0.11073	-1.07977	4.42368	21.4615	0.443397
Cib1	-0.0791469	-1.05639	3.17122	9.00809	0.443438
A830052D11Rik	-0.201887	-1.1502	-0.0377404	0.97418	0.443501
Ston2	0.155158	1.11354	3.84237	14.344	0.443516
Sos1	0.0680413	1.04829	6.14349	70.6928	0.443568
Capza2	-0.0438389	-1.03085	8.14641	283.345	0.443601
Pcsk1n	-0.0606518	-1.04294	9.04794	529.301	0.44374
Arhgap39	-0.0477332	-1.03364	7.48973	179.735	0.443784
Irf2bp1	-0.0559165	-1.03952	5.86608	58.3264	0.443859
Ldb2	0.0582675	1.04121	5.44439	43.5437	0.443864
Plcd3	0.0770544	1.05486	3.63513	12.4246	0.443864
Tpmt	-0.0978645	-1.07019	2.12615	4.3655	0.443904
Psma3	-0.0468422	-1.033	6.32132	79.9662	0.443955
Slc24a1	0.43743	1.35419	-2.04421	0.242456	0.444016
Memo1	-0.0588083	-1.0416	4.33932	20.2426	0.444164
Zfpm2	-0.0600185	-1.04248	5.20138	36.7936	0.444206
RP24-490H13.4	0.133719	1.09712	1.27435	2.41889	0.444229
Itih5	0.0960969	1.06888	4.87187	29.2805	0.444234
Abi3bp	-0.190542	-1.14119	0.389399	1.30985	0.444434
Reep6	-0.0741382	-1.05273	3.32386	10.0134	0.444488
Osbpl6	0.0622684	1.04411	6.4897	89.8658	0.44456
Ppp1ca	-0.048697	-1.03433	7.34478	162.554	0.444626
Col7a1	-0.120993	-1.08748	2.04526	4.12749	0.444654
A730011C13Rik	0.254322	1.19278	-0.505025	0.704648	0.444766
BC027231	-0.102283	-1.07347	2.41742	5.34213	0.444791
RP23-288B16.4	0.242837	1.18332	-0.283148	0.821796	0.444823
2410018L13Rik	-0.196278	-1.14574	1.41321	2.6633	0.444864
Rusc1	0.0514851	1.03633	6.43287	86.3943	0.444999
Upf1	-0.056693	-1.04008	6.60287	97.1989	0.445074
Six5	0.126954	1.09199	1.41155	2.66023	0.445087
Dpm3	-0.116507	-1.08411	2.8718	7.31978	0.445207
Aamdc	-0.0616034	-1.04362	4.04039	16.4543	0.445251
Mstn	0.298501	1.22987	-1.35806	0.390106	0.445298
Galt	0.057365	1.04056	4.59299	24.1339	0.445302
Ppap2c	-0.152354	-1.11138	1.28534	2.4374	0.445306
AU022754	-0.113787	-1.08207	1.48029	2.79005	0.44531
Trnp1	-0.0552206	-1.03902	7.2813	155.557	0.445408
Slc4a8	0.0636601	1.04511	7.13095	140.162	0.445542
Grm4	0.0821316	1.05858	4.05156	16.5822	0.445556
Chrnb3	0.287476	1.2205	-0.761742	0.589784	0.445588
Mir3091	0.36247	1.28562	-1.00272	0.499059	0.445604
Dusp23	-0.106643	-1.07672	2.51629	5.72108	0.445628
Csnk1g3	0.0500914	1.03533	6.13648	70.35	0.445642
Dmrtb1	-0.386779	-1.30747	-1.50581	0.352131	0.4457
Atp5j	-0.053303	-1.03764	6.4146	85.3075	0.445727
Shc1	-0.0758447	-1.05398	3.27987	9.71271	0.445849
Gm37965	-0.392351	-1.31253	-1.54587	0.342488	0.445853
Tbx15	0.278288	1.21275	-0.933752	0.523495	0.445856
Tyrobp	-0.0946254	-1.06779	2.47138	5.54573	0.445941
Prob1	0.0731782	1.05203	3.11051	8.6369	0.445964
Zfp784	0.114102	1.0823	2.03385	4.09497	0.446028
Tbc1d2	0.122573	1.08867	2.13096	4.38008	0.446125
Gm15344	-0.280033	-1.21422	-0.57477	0.671393	0.446168
Lypla2	-0.0567243	-1.0401	6.30796	79.2291	0.446426
Grb14	0.0578638	1.04092	4.56844	23.7266	0.446524
Grin2b	0.0987483	1.07084	9.54579	747.43	0.446545
Brf1	0.0457534	1.03222	5.64716	50.1145	0.446759
Apex1	-0.0696291	-1.04945	5.10363	34.3831	0.446771
Pex5	-0.0500564	-1.03531	5.93104	61.0127	0.446791
Syce2	-0.129422	-1.09386	2.05406	4.15273	0.4468
Klhl14	0.166602	1.12241	0.497263	1.41153	0.446884
Mblac2	0.0512454	1.03616	5.22923	37.5108	0.446994
Csde1	0.0448824	1.0316	7.90715	240.044	0.447117
Pak7	0.0532388	1.03759	5.04594	33.0353	0.447227
Gde1	-0.0471753	-1.03324	7.27781	155.182	0.447235
Samd8	0.0563831	1.03986	6.56391	94.6096	0.447281
Rpl14	-0.0527508	-1.03724	7.17933	144.942	0.447362
Dnajc24	-0.096259	-1.069	2.7212	6.59422	0.447392
Mroh1	-0.0516027	-1.03642	6.2788	77.644	0.447394
Tmem126a	-0.0742639	-1.05282	3.58151	11.9713	0.447443
Fzd2	0.0849299	1.06064	3.48681	11.2107	0.447445
B3gat2	0.10122	1.07268	4.54805	23.3937	0.447569
Rhcg	0.345064	1.27021	-1.25632	0.418611	0.447572
Hbegf	0.0736086	1.05235	3.17863	9.05448	0.447628
Accs	0.11599	1.08372	1.89554	3.72062	0.447693
Gm15927	-0.200534	-1.14912	0.0969114	1.06948	0.447727
Tfip11	-0.046765	-1.03295	5.80406	55.8723	0.447777
Avl9	0.0625101	1.04428	6.03819	65.7169	0.447802
Nprl2	-0.063016	-1.04465	4.60722	24.3731	0.44782
Neurl3	-0.249052	-1.18843	-0.177643	0.884146	0.447886
Bud31	-0.0595962	-1.04217	4.58247	23.9585	0.44792
Isg20	-0.299392	-1.23063	-0.896221	0.537292	0.448027
AI849053	-0.217585	-1.16279	0.0933797	1.06687	0.448034
Dock4	0.0781371	1.05565	8.28975	312.942	0.448045
Zfp850	0.0892575	1.06382	2.83966	7.1585	0.448073
Ctbp2	-0.0528281	-1.0373	5.12478	34.8909	0.448123
Zfp36l1	0.0699843	1.04971	4.60132	24.2737	0.448274
St6galnac4	0.0511854	1.03612	4.93709	30.6346	0.448426
Cct7	-0.0515818	-1.0364	7.46895	177.166	0.448426
Kcng4	-0.0988875	-1.07095	3.17406	9.02583	0.448441
Psme2	-0.0706758	-1.05021	3.85083	14.4283	0.448653
Zfp512	-0.0492872	-1.03475	5.71055	52.3659	0.448686
Rprml	-0.0532195	-1.03758	6.09561	68.3851	0.448688
Ergic2	0.0465885	1.03282	5.43777	43.3442	0.448743
AA914427	-0.250037	-1.18924	-0.682925	0.622901	0.448765
Smim11	-0.10581	-1.0761	2.17984	4.53104	0.448802
Palmd	0.0556154	1.0393	4.5424	23.3022	0.448866
Irgq	0.0472933	1.03332	7.09152	136.383	0.448914
1700124L16Rik	-0.21009	-1.15676	-0.0160863	0.988912	0.448955
Gm37902	-0.277484	-1.21208	-0.933903	0.52344	0.448999
4933406P04Rik	-0.421462	-1.33928	-1.22585	0.427545	0.449103
Wdr47	0.0501876	1.0354	7.18715	145.73	0.449137
Wdr17	0.0529471	1.03738	4.82996	28.4421	0.449168
Scyl2	0.0509578	1.03595	4.9376	30.6454	0.449213
RP24-80F7.5	0.376563	1.29825	-1.67134	0.313962	0.449234
Orc5	-0.0633445	-1.04489	3.85578	14.4779	0.449249
Fryl	0.0712109	1.0506	6.32332	80.0774	0.44927
Erg	-0.117031	-1.0845	1.71651	3.2864	0.449291
Gm20655	-0.430269	-1.34748	-1.78442	0.290293	0.449336
Tet2	0.0988515	1.07092	5.50433	45.3907	0.44938
Cdkn2c	-0.133858	-1.09722	1.35535	2.55858	0.449424
Zfp655	0.0479592	1.0338	5.04682	33.0556	0.449455
Dmxl2	0.0680058	1.04827	8.31451	318.359	0.449587
Lipg	0.163291	1.11984	1.39168	2.62383	0.44964
Frmd7	-0.14378	-1.1048	1.32069	2.49786	0.449715
Fam214b	-0.0516455	-1.03645	5.22639	37.437	0.449732
Tfpi	-0.151824	-1.11097	1.37111	2.5867	0.449737
Lipa	0.0686213	1.04871	4.03837	16.4313	0.449779
Pitpnb	-0.0463512	-1.03265	6.24523	75.8579	0.449847
Slc8a3	0.0635383	1.04503	4.2327	18.8005	0.449894
Gm37509	-0.286703	-1.21985	-0.376441	0.770336	0.449989
Gm9905	-0.242597	-1.18312	-0.208758	0.865282	0.450014
Nipal3	-0.044224	-1.03113	6.72588	105.85	0.450061
Plekhm3	0.0588272	1.04162	5.54438	46.6687	0.450096
Cdca7	-0.121883	-1.08815	1.59443	3.01976	0.450186
Rsph3a	-0.0717914	-1.05102	3.5197	11.4693	0.450271
Gm6984	0.414216	1.33257	-1.64925	0.318805	0.450404
Dusp9	0.268193	1.2043	-0.908744	0.532649	0.450542
Ppp1r42	-0.365325	-1.28817	-1.50678	0.351895	0.450576
Pdik1l	0.0722918	1.05139	3.90498	14.9802	0.4506
Atf3	-0.23125	-1.17385	-0.0791698	0.946602	0.450627
Sdhaf4	-0.0787444	-1.0561	3.56975	11.8741	0.450634
Zscan30	0.304305	1.23482	-0.921429	0.527986	0.450803
Nat10	-0.0488226	-1.03442	5.08478	33.9369	0.450824
Gnai1	0.0492436	1.03472	7.79847	222.625	0.450834
Cxxc5	0.046102	1.03247	6.34714	81.4103	0.450926
Gspt1	0.058041	1.04105	6.49704	90.324	0.450989
Gm26461	0.613476	1.52994	-2.19203	0.218843	0.451103
Gpd1l	0.0439241	1.03091	7.0378	131.398	0.451156
Fam134c	0.0441858	1.0311	5.98486	63.3321	0.451189
1700120C14Rik	0.23175	1.17426	-0.448744	0.73268	0.451279
Gm12999	-0.423932	-1.34158	-1.52756	0.346862	0.451289
Lmbrd1	0.0443179	1.0312	7.38624	167.294	0.451302
E2f3	-0.0520989	-1.03677	5.32151	39.9885	0.451304
Cenph	-0.301195	-1.23216	-1.28979	0.409009	0.451325
Tpra1	-0.0566106	-1.04002	4.30789	19.8063	0.451329
Ncoa1	0.0522937	1.03691	7.59246	193	0.451425
Cdipt	-0.0486777	-1.03432	6.76336	108.636	0.451551
Gm10643	-0.114694	-1.08275	1.53229	2.89244	0.451643
Tecpr2	0.0476157	1.03356	6.71172	104.816	0.451718
Fam160a2	0.0541915	1.03828	6.5406	93.0931	0.451752
Gm37584	0.224486	1.16836	-0.49608	0.709031	0.451776
Ptges3	-0.0468397	-1.033	6.50337	90.7211	0.451881
Pdcd6ip	0.0479964	1.03383	6.36487	82.4172	0.451922
Stk25	-0.043908	-1.0309	7.91042	240.587	0.451946
Ctla2b	-0.319456	-1.24786	-1.01393	0.495194	0.451969
Gm28523	0.364097	1.28708	-1.13096	0.456613	0.452026
2310047M10Rik	-0.0687778	-1.04883	4.87385	29.3208	0.452027
Baz1a	-0.191868	-1.14224	0.507637	1.42172	0.452114
Irak3	-0.250567	-1.18967	-0.947334	0.51859	0.452163
A230006K03Rik	0.128875	1.09344	1.96146	3.89456	0.452183
Dock3	0.0516622	1.03646	7.72263	211.224	0.452217
Efhc1	-0.18473	-1.1366	0.0460318	1.03242	0.452314
Fgfbp1	-0.674347	-1.59587	-1.88233	0.271246	0.452639
Qrich1	-0.0450827	-1.03174	6.31927	79.8529	0.452764
Gm37941	0.213404	1.15942	-0.199816	0.870661	0.452935
Scyl1	-0.0499645	-1.03524	5.84538	57.4956	0.452956
A330069K06Rik	0.334311	1.26078	-1.50607	0.35207	0.4531
Pdpk1	0.054428	1.03845	7.38451	167.093	0.453171
Bcl2l12	-0.165122	-1.12126	0.419992	1.33792	0.453192
Insm1	0.0718181	1.05104	3.47381	11.1102	0.453214
Dynlt1c	-0.179521	-1.13251	-0.0354429	0.975732	0.453292
U2af1	-0.0531122	-1.0375	5.00371	32.0824	0.453303
Myrf	-0.0624552	-1.04424	5.75706	54.0812	0.453381
Zfp605	0.0839179	1.05989	3.75099	13.4635	0.453451
Rexo1	-0.0443792	-1.03124	6.32845	80.3626	0.453508
Neat1	-0.103941	-1.07471	5.55739	47.0914	0.453514
Glod4	-0.0488546	-1.03444	5.38751	41.8604	0.453592
Ift74	-0.0602855	-1.04267	4.26274	19.1961	0.453643
Tspan2	-0.053628	-1.03787	6.64903	100.359	0.453695
Rgs2	0.0606933	1.04297	4.92116	30.2983	0.453734
Clec5a	0.157238	1.11515	0.492141	1.40653	0.453817
Gm37090	-0.101456	-1.07286	2.61348	6.11979	0.453829
Mybl2	0.21356	1.15955	-0.199741	0.870707	0.453866
C1qc	-0.0575987	-1.04073	4.72064	26.3665	0.453881
Uri1	0.0505893	1.03569	5.59946	48.4846	0.453938
Eif3l	-0.0487123	-1.03434	5.84481	57.4728	0.454068
Mastl	0.180302	1.13312	0.123727	1.08955	0.454078
1110051M20Rik	-0.049724	-1.03507	6.19756	73.3923	0.454088
Gm37062	0.333255	1.25985	-0.858338	0.551588	0.454093
Trac	0.223708	1.16773	-0.393611	0.761222	0.454123
Gtf3c4	0.0512521	1.03616	5.7834	55.0777	0.454167
Gm10226	-0.177831	-1.13118	0.186228	1.13779	0.454194
Ankrd50	0.050774	1.03582	5.82525	56.699	0.454199
Map4k5	0.050468	1.0356	5.86057	58.1042	0.454238
Gm13436	-0.332399	-1.25911	-1.56591	0.337764	0.454259
Tfdp1	-0.0483795	-1.0341	5.45762	43.9448	0.454285
Gm10649	-0.116752	-1.08429	2.35983	5.1331	0.454311
Celsr1	0.0665816	1.04723	3.85383	14.4584	0.454364
Ccny	0.0503244	1.0355	7.12686	139.765	0.454427
Cntnap5c	0.186071	1.13766	3.9748	15.723	0.45444
mt-Te	0.235778	1.17754	-0.449964	0.732061	0.454454
Zbtb14	0.0518101	1.03656	4.77892	27.4536	0.454457
Scn7a	0.174345	1.12845	1.72017	3.29475	0.454625
Fkbp4	-0.0454323	-1.03199	6.87659	117.506	0.454641
Zfp457	-0.310604	-1.24023	-0.974724	0.508837	0.454717
Caprin2	-0.0861673	-1.06155	2.70191	6.50662	0.454722
Med20	-0.0608263	-1.04306	4.24022	18.8988	0.454723
AI661453	0.341132	1.26675	-1.25649	0.418561	0.454988
Tm6sf2	-0.143632	-1.10468	1.23172	2.34846	0.455116
A930024N18Rik	0.10779	1.07758	1.83326	3.56342	0.45527
Gm12689	-0.326323	-1.25381	-1.52564	0.347325	0.4553
Trappc1	-0.0629846	-1.04462	4.30812	19.8095	0.455332
St6galnac6	-0.0484883	-1.03418	6.91938	121.043	0.45537
Fam199x	0.0658302	1.04669	4.06911	16.7851	0.455474
Maz	-0.0457848	-1.03224	7.64826	200.611	0.45552
Tmem17	0.126162	1.09139	1.83727	3.57333	0.455526
Gm25492	-0.298779	-1.2301	-1.14562	0.451995	0.455619
Acot7	-0.0522042	-1.03685	7.90531	239.737	0.455709
RP23-326H18.1	0.247384	1.18705	-0.577544	0.670104	0.455905
Rnf126	-0.0456142	-1.03212	6.12315	69.7029	0.455917
Plk3	0.0738783	1.05254	3.35186	10.2096	0.455999
Tshz3	0.0781196	1.05564	3.97695	15.7464	0.456011
Derl3	0.194861	1.14461	-0.176321	0.884957	0.456048
Prdx6	-0.0461405	-1.0325	7.11202	138.335	0.456063
Nwd2	0.0708792	1.05036	5.37929	41.6223	0.456068
Ranbp17	0.0919673	1.06582	2.6666	6.34933	0.456075
Slco1b2	0.5638	1.47816	-2.13095	0.228308	0.456114
Peli3	0.0523927	1.03698	4.71051	26.1821	0.456153
Armc1	0.0437918	1.03082	6.38738	83.7129	0.456204
Ubtd2	0.0837418	1.05976	3.65607	12.6062	0.456207
Ifrd2	-0.0826694	-1.05898	3.0138	8.07688	0.456248
Slc30a7	0.0660169	1.04682	4.39615	21.0559	0.456265
Map3k2	0.0610795	1.04325	5.50718	45.4807	0.456293
Mpped2	0.0519168	1.03664	4.98006	31.5608	0.456293
Slc18b1	0.0626352	1.04437	4.29274	19.5994	0.456319
Vstm2a	0.0425154	1.02991	7.15375	142.394	0.456374
RP24-82B23.5	-0.186376	-1.1379	0.391196	1.31148	0.456379
Nrros	-0.103898	-1.07467	2.61017	6.10577	0.45642
Grpel2	-0.0596471	-1.04221	4.43579	21.6425	0.456621
Tenm4	0.0792869	1.0565	7.57411	190.561	0.456628
Ppp2r2b	0.047223	1.03327	6.73955	106.858	0.456662
Glyr1	-0.0414734	-1.02916	7.51917	183.44	0.456676
Ddx26b	0.0595397	1.04213	5.71706	52.6025	0.456697
Lipm	0.507872	1.42195	-1.2063	0.433377	0.45671
Pfkfb3	0.0661029	1.04688	5.31277	39.7469	0.456741
RP23-459I1.3	-0.137772	-1.10021	1.49093	2.8107	0.457038
Ift172	-0.0445597	-1.03137	6.13	70.0346	0.457072
Tpm4	-0.0614379	-1.04351	4.40507	21.1864	0.457129
Gtf2i	-0.0408669	-1.02873	8.11975	278.157	0.457148
Wdsub1	0.0726279	1.05163	3.46122	11.0137	0.457163
BC030867	0.280034	1.21422	-0.544222	0.685761	0.457167
Slc6a11	0.0460229	1.03241	7.28514	155.971	0.457196
Drd2	0.130156	1.09441	1.04886	2.06889	0.457201
Gm14446	-0.137928	-1.10032	1.41562	2.66775	0.457258
D8Ertd738e	-0.0579391	-1.04098	5.07359	33.6746	0.457277
Adra2a	0.0652311	1.04625	4.3942	21.0274	0.457377
Gm15956	0.406437	1.32541	-1.37484	0.385595	0.457435
Dpf2	-0.0481903	-1.03397	5.59073	48.1921	0.457639
Vcam1	0.0694794	1.04934	4.61784	24.5532	0.457748
Ext1	0.050822	1.03585	5.41316	42.6112	0.457861
2610301B20Rik	-0.0490608	-1.03459	5.09009	34.0619	0.457861
Rtel1	0.0707016	1.05023	3.92568	15.1966	0.457875
Peo1	0.0615408	1.04358	4.0105	16.1168	0.457878
Wdyhv1	0.068329	1.0485	3.22686	9.36229	0.457899
Sspn	-0.0963609	-1.06907	3.43165	10.7902	0.458067
Mitd1	-0.106534	-1.07664	2.22323	4.66937	0.458138
Zfp799	0.0643831	1.04564	4.66835	25.4281	0.458178
Afmid	0.222107	1.16644	-0.175237	0.885622	0.45821
Ercc5	-0.0646027	-1.0458	4.43896	21.6901	0.458232
Zfp937	-0.110894	-1.0799	2.14529	4.42382	0.458248
Abhd17a	-0.0516374	-1.03644	7.04593	132.141	0.458317
Ptn	-0.044517	-1.03134	7.69235	206.837	0.458386
D930036K23Rik	0.162542	1.11926	0.443051	1.35948	0.45839
4932438H23Rik	0.206513	1.1539	-0.00240337	0.998335	0.458404
Slc19a3	-0.142868	-1.1041	1.0204	2.02848	0.45844
Rhebl1	-0.100139	-1.07188	2.02139	4.05974	0.458458
Pabpc5	-0.197444	-1.14667	1.1036	2.1489	0.458802
Crtc2	-0.0542939	-1.03835	4.60633	24.358	0.458813
Mdfic	0.128904	1.09346	1.37254	2.58925	0.458892
2310007L24Rik	0.685363	1.60811	-2.32393	0.199722	0.458946
Csnk1g1	0.0561504	1.03969	5.47316	44.4207	0.458999
Exosc3	-0.0873951	-1.06245	2.98243	7.90317	0.459099
Dcaf12	0.0532607	1.03761	5.68048	51.2857	0.459279
B230307C23Rik	0.134879	1.098	1.54284	2.91368	0.459284
Xpo7	0.0444952	1.03132	6.45297	87.6067	0.459299
Lyrm7	0.0740872	1.05269	3.43266	10.7978	0.459378
Gja3	0.253123	1.19178	-0.505214	0.704556	0.459384
Kdm2a	0.0513578	1.03624	6.60114	97.0827	0.459409
Antxr1	-0.0715946	-1.05088	3.55441	11.7485	0.459426
Umodl1	0.149701	1.10934	0.855317	1.80916	0.459493
Olfml2b	-0.0701202	-1.0498	5.49776	45.1846	0.459494
Ipo9	0.0438364	1.03085	7.36563	164.921	0.459562
Ankrd13c	0.0435299	1.03063	6.60973	97.6624	0.459632
Ncoa6	0.0668828	1.04745	6.39187	83.9738	0.459699
Trim21	0.151798	1.11095	0.77184	1.70745	0.459741
Pcdhga2	0.082437	1.05881	3.47367	11.1091	0.459786
Klc1	-0.045171	-1.03181	9.48149	714.845	0.459928
Bcap31	-0.0571108	-1.04038	5.34031	40.5131	0.459979
Ccdc22	-0.186936	-1.13834	0.232756	1.17508	0.460009
Gpr6	-0.235053	-1.17695	-0.00396233	0.997257	0.460023
Rasgrp1	0.0512416	1.03616	9.30221	631.312	0.46012
Pla2g12a	-0.0615267	-1.04357	4.07598	16.8652	0.460129
1810013D15Rik	-0.588382	-1.50356	-2.43079	0.185463	0.460129
Tmem191c	-0.0535766	-1.03783	6.22056	74.572	0.460139
Cyb5r3	-0.0475499	-1.03351	6.09596	68.4018	0.460142
0610040F04Rik	-0.28581	-1.21909	-0.660712	0.632566	0.460183
Csk	0.0544198	1.03844	4.82635	28.3712	0.460183
Kdm7a	0.0575792	1.04072	6.49894	90.4435	0.460213
Gm20045	-0.09571	-1.06859	2.46938	5.53807	0.460259
Mapk10	0.0449814	1.03167	8.49967	361.957	0.460393
Trub2	0.0500883	1.03533	4.53913	23.2495	0.460421
4933427G17Rik	0.202692	1.15084	0.177485	1.13091	0.460492
Arhgef10	-0.050052	-1.0353	5.3816	41.6892	0.460501
Chgb	-0.0646171	-1.04581	9.23725	603.517	0.460513
Dpy19l4	0.0571734	1.04043	4.99751	31.9449	0.460524
Lif	-0.197677	-1.14685	0.219065	1.16398	0.460538
Gm10814	0.173249	1.12759	0.148111	1.10812	0.460542
Cml1	-0.0891765	-1.06376	2.44367	5.44025	0.460546
Cd9	-0.0489912	-1.03454	4.92786	30.4393	0.460568
Bcas2	-0.0456863	-1.03217	5.52258	45.9687	0.460613
Chst3	0.112802	1.08133	2.0036	4.01	0.460695
Gm7276	0.162278	1.11905	0.371472	1.29367	0.460697
Stk32b	-0.10043	-1.07209	2.76139	6.78047	0.460735
Kmt2b	0.0465102	1.03276	6.38514	83.5832	0.460745
Rmnd5a	0.0418555	1.02944	7.12357	139.447	0.460748
Pcid2	0.0485229	1.03421	4.94737	30.8537	0.460795
Mapk4	0.0547991	1.03871	5.68077	51.2959	0.460847
Ncapd2	0.0632687	1.04483	4.50201	22.6589	0.460992
Gpr108	-0.0578142	-1.04089	4.25767	19.1287	0.461052
Cdc16	-0.0467831	-1.03296	5.48496	44.7855	0.46106
Lgals3bp	-0.0833076	-1.05944	3.41914	10.697	0.461074
Snta1	-0.0494766	-1.03489	5.33489	40.3611	0.461081
Zfp882	0.0975371	1.06995	2.71836	6.58122	0.461134
Lactb	-0.0651282	-1.04618	3.76904	13.6331	0.461168
Gm15728	-0.117973	-1.08521	1.54867	2.92548	0.46123
Car5b	-0.125524	-1.0909	1.60189	3.03541	0.461259
Slc16a10	-0.0977137	-1.07008	2.0573	4.16206	0.461423
Gm38336	0.461592	1.37706	-2.10033	0.233206	0.46149
Xkr4	0.223941	1.16792	5.83397	57.0428	0.461522
Ercc6	0.0506532	1.03573	5.09586	34.1985	0.4616
Wrn	-0.0734547	-1.05223	3.41894	10.6956	0.461725
Dnal1	0.0459996	1.0324	7.11287	138.417	0.461744
Snhg14	0.0857471	1.06124	6.46203	88.1589	0.461752
Adam9	0.0455618	1.03209	5.80409	55.8735	0.461865
Rlim	0.0510451	1.03602	6.15243	71.1322	0.461906
Pparg	0.225326	1.16904	0.0899791	1.06435	0.461944
6430590A07Rik	-0.208242	-1.15528	0.214311	1.16015	0.462054
Arfgef1	0.0635847	1.04506	7.06169	133.592	0.46206
Gm37608	0.173676	1.12793	0.786708	1.72513	0.462089
Gm12338	-0.189021	-1.13999	0.324264	1.25203	0.462101
Mertk	0.0542156	1.03829	5.13565	35.1548	0.462101
Slc13a3	-0.0835722	-1.05964	3.64416	12.5027	0.46211
Rhoa	-0.0409178	-1.02877	6.85813	116.012	0.462287
9230114K14Rik	0.180866	1.13356	1.07688	2.10947	0.462356
Zswim7	-0.0942069	-1.06748	2.30698	4.94845	0.462416
Golim4	0.0538314	1.03802	4.93581	30.6074	0.462438
9530052C20Rik	-0.475254	-1.39016	-1.93481	0.261556	0.46244
Setmar	0.109863	1.07913	1.99842	3.99562	0.462452
D10Jhu81e	-0.0550441	-1.03889	6.07987	67.6429	0.46254
Eps8l1	-0.528617	-1.44255	3.24385	9.47319	0.462616
Gramd1a	-0.0455528	-1.03208	6.77437	109.469	0.462642
Ceacam1	-0.157202	-1.11512	1.29795	2.45879	0.462743
Fzd6	0.103844	1.07463	2.98446	7.9143	0.462801
Efna2	0.0735351	1.05229	3.25336	9.53585	0.462846
Gm12212	0.249711	1.18897	-0.761473	0.589894	0.462854
Ddx41	-0.0529214	-1.03736	5.2525	38.1207	0.46287
Gm15721	0.279917	1.21413	0.0545131	1.03851	0.462907
4933411K16Rik	0.516503	1.43048	-1.88256	0.271202	0.462918
Rplp1	-0.0588894	-1.04166	8.06254	267.342	0.46293
Gm34267	-0.11815	-1.08534	1.54164	2.91125	0.462935
Faim	0.0516983	1.03648	4.80526	27.9593	0.46304
Gm16062	-0.24196	-1.1826	-0.280968	0.823039	0.463126
Nphs1os	-0.422645	-1.34038	-1.96142	0.256775	0.46314
Rnf225	-0.232459	-1.17484	-0.322623	0.799615	0.463162
Tram1	-0.0556053	-1.0393	4.59405	24.1517	0.463233
Reep2	-0.0509093	-1.03592	6.64377	99.9938	0.463288
4930590J08Rik	0.584609	1.49963	-2.35767	0.195107	0.463303
Zic2	0.0791692	1.05641	3.43736	10.833	0.463362
2210408I21Rik	0.0918988	1.06577	3.18194	9.07525	0.463386
mt-Cytb	-0.0466899	-1.03289	12.0577	4263.01	0.463456
Clcc1	-0.0620409	-1.04394	4.34735	20.3555	0.463581
Prkcd	0.08591	1.06136	4.39656	21.0619	0.463588
Gm38255	0.456743	1.37244	-1.90817	0.26643	0.463612
Gm12216	-0.132057	-1.09585	1.09375	2.13428	0.463616
Bbx	0.0690005	1.04899	5.02024	32.4521	0.463677
Ifnar1	0.050564	1.03567	5.38079	41.6659	0.463701
Top3a	0.0911926	1.06525	2.77729	6.85563	0.46374
Camta2	-0.0414891	-1.02918	9.21628	594.809	0.463748
Iigp1	0.174413	1.1285	0.56284	1.47717	0.463764
BC043934	0.308392	1.23833	-0.974023	0.509085	0.463795
Shf	-0.0660887	-1.04687	5.24259	37.8596	0.463864
Gm38129	0.535394	1.44934	-2.13112	0.228281	0.463868
Ywhae	-0.0406436	-1.02857	9.42889	689.255	0.463872
Tril	0.0535636	1.03783	6.35752	81.9981	0.463912
Sema6a	0.0619829	1.0439	4.65296	25.1583	0.463914
Nr1d2	0.0494046	1.03484	6.32879	80.3813	0.463993
Mrgbp	-0.0694336	-1.0493	4.08185	16.934	0.463997
Gas6	-0.050144	-1.03537	6.43476	86.5081	0.464076
Cib2	-0.0794138	-1.05659	4.06673	16.7575	0.464085
Gm13563	-0.101687	-1.07303	2.16516	4.48517	0.464112
Pin1	-0.0506294	-1.03572	5.86219	58.1695	0.464196
Spag6	0.103533	1.0744	2.5471	5.84458	0.464197
Fam117a	-0.0876026	-1.0626	2.59882	6.05792	0.46422
B4galt6	0.0470081	1.03312	7.82345	226.512	0.464225
Ssx2ip	0.0442813	1.03117	6.73932	106.841	0.464296
Nim1k	0.0514091	1.03628	4.70623	26.1046	0.464432
Cbfa2t2	0.0454761	1.03202	5.94714	61.6973	0.464439
Gm37478	-0.453191	-1.36907	-1.6083	0.327983	0.464446
Tfe3	-0.0542235	-1.0383	5.08999	34.0597	0.464725
4930538K18Rik	-0.1666	-1.12241	0.271293	1.20689	0.464811
Rps6ka6	0.10624	1.07642	2.49772	5.64792	0.464841
Capn2	-0.0436647	-1.03073	6.03522	65.5818	0.464969
Slitrk2	0.0696876	1.04949	5.43135	43.1517	0.464972
Smn1	-0.0600312	-1.04249	3.74625	13.4194	0.465013
Tapbpl	-0.0906381	-1.06484	2.32782	5.02048	0.465022
Pradc1	0.0918044	1.0657	2.9368	7.65712	0.465089
Tmx2	-0.0428572	-1.03015	7.07228	134.576	0.465109
Dhps	-0.063198	-1.04478	4.77472	27.3737	0.465184
Zfp90	0.0628541	1.04453	3.60612	12.1773	0.465206
Gm2824	0.0963105	1.06904	3.15784	8.92494	0.465343
Gm10548	0.176598	1.13022	0.109938	1.07918	0.465357
Rgs6	0.0919748	1.06583	4.03069	16.344	0.465363
Mpc2	-0.048035	-1.03386	5.88974	59.2911	0.46542
Mgea5	0.0424871	1.02989	7.9022	239.221	0.465434
Klhl2	-0.0486232	-1.03428	8.38713	334.795	0.465509
Slc48a1	-0.047158	-1.03323	6.71927	105.367	0.465534
Bmpr1b	-0.0653679	-1.04635	4.65147	25.1323	0.46569
Scrt1	0.04597	1.03238	7.33704	161.685	0.465707
Pex16	-0.058563	-1.04143	4.38748	20.9297	0.465712
Sap30	0.132417	1.09613	2.99858	7.99214	0.465762
Rnu73b	-0.361458	-1.28472	-1.46697	0.361741	0.465846
9430041J12Rik	-0.137706	-1.10015	1.38227	2.60678	0.465867
Ptpn21	-0.0723805	-1.05145	3.15703	8.91989	0.465899
Tesc	-0.0601408	-1.04257	5.18146	36.2889	0.465948
Ikbkap	0.0436663	1.03073	6.25328	76.2823	0.465991
Mcm3	-0.120591	-1.08718	1.7257	3.3074	0.466188
Gm12963	0.255774	1.19398	-0.858774	0.551421	0.46619
Rxra	0.0544809	1.03849	5.45775	43.9489	0.46624
Trmt1	0.0466424	1.03286	5.84062	57.3062	0.466253
Ccng2	-0.0544524	-1.03846	5.49516	45.1033	0.466306
Pcdhb3	-0.0989427	-1.07099	2.67397	6.38185	0.466362
Comt	-0.0463401	-1.03264	6.0129	64.5748	0.466382
Icam4	0.259879	1.19738	-0.585911	0.666229	0.466465
Sec22b	0.0439076	1.0309	5.78371	55.0895	0.466501
2210011C24Rik	0.272264	1.2077	-0.846108	0.556283	0.466516
Lyn	-0.0767784	-1.05466	2.87563	7.33924	0.46654
Dirc2	-0.0446095	-1.0314	6.23142	75.1353	0.466585
Prpf40b	-0.0437855	-1.03082	6.17959	72.4838	0.46661
Dnajc4	-0.0724732	-1.05152	3.44155	10.8645	0.466637
Itpr2	-0.0631669	-1.04476	4.89432	29.7397	0.466694
6030407O03Rik	0.334631	1.26105	-1.54699	0.342224	0.466954
Fbxl16	-0.041431	-1.02913	10.1908	1168.78	0.467036
Zfp758	0.066574	1.04723	3.5201	11.4724	0.467091
Mlf1	0.347661	1.2725	-1.25595	0.418718	0.467113
Gm4660	0.317731	1.24637	-0.376246	0.77044	0.467172
Dis3	0.0669508	1.0475	3.8283	14.2048	0.467173
Vps33a	0.04679	1.03296	6.63929	99.6841	0.467185
Dhx9	0.0540664	1.03819	7.08929	136.172	0.467281
Phyhd1	-0.118685	-1.08574	1.54868	2.9255	0.467358
Actr3b	-0.0410347	-1.02885	6.86049	116.202	0.467374
Ufsp1	-0.0906335	-1.06484	2.36651	5.15691	0.467429
Slmap	0.0445867	1.03139	6.9019	119.585	0.467492
Rnf24	0.0553205	1.03909	5.47839	44.582	0.467632
Emc2	-0.0469554	-1.03308	5.45487	43.8611	0.467656
Rpl38	-0.0582942	-1.04123	5.46706	44.2331	0.467676
1810043H04Rik	-0.0708723	-1.05035	3.09297	8.5325	0.467731
Sgca	-0.434121	-1.35109	-1.83385	0.280516	0.467774
C1ql2	-0.0980925	-1.07036	6.75975	108.365	0.467824
1700019A02Rik	0.340782	1.26644	-1.01454	0.494987	0.46789
Toe1	0.0814575	1.05809	3.2409	9.45384	0.467939
Tnfrsf19	0.0490189	1.03456	5.89833	59.645	0.467949
Gm340	0.152067	1.11116	1.92987	3.8102	0.467984
Polr1d	-0.0580029	-1.04102	4.84236	28.6877	0.467993
Ppp2r5e	0.0525742	1.03711	6.76995	109.133	0.468
Mbp	-0.04481	-1.03155	10.6754	1635.38	0.46804
2410089E03Rik	0.0511514	1.03609	6.00794	64.3533	0.468134
Tiam2	0.0607067	1.04298	4.84981	28.8362	0.468165
Lingo1	0.0467354	1.03292	8.38907	335.245	0.468223
Syf2	-0.0506603	-1.03574	5.02313	32.5171	0.468354
AU019823	-0.0579028	-1.04095	3.8798	14.7209	0.468367
Lat	0.373357	1.29536	-1.52616	0.3472	0.468388
Nr1h2	-0.0543549	-1.03839	5.38909	41.9061	0.468393
Elk1	-0.0460959	-1.03247	6.40469	84.7237	0.468479
Phax	-0.0505571	-1.03566	5.04748	33.0706	0.468484
D130020L05Rik	-0.161529	-1.11847	0.826516	1.7734	0.468522
Ppa1	-0.0479527	-1.0338	6.0056	64.249	0.468576
Gm9840	-0.530744	-1.44467	-2.35883	0.194949	0.468606
Cyhr1	-0.0459401	-1.03236	7.28956	156.45	0.468681
Hmgcl	-0.0600478	-1.0425	4.45478	21.9292	0.468709
Kcnk3	0.0704011	1.05001	4.13542	17.5746	0.468753
Acvrl1	-0.0743245	-1.05287	3.15071	8.88092	0.468791
Cluap1	-0.0549073	-1.03879	4.2185	18.6164	0.468792
Nsmce2	-0.0656672	-1.04657	3.95743	15.5347	0.468842
Ngef	-0.0589394	-1.0417	6.83228	113.952	0.468849
Adcy9	0.0642725	1.04556	6.79829	111.299	0.468955
Mir138-2	0.336092	1.26233	-1.08634	0.470954	0.468959
B230325K18Rik	0.183254	1.13544	0.390851	1.31117	0.468975
Nap1l4	-0.0442296	-1.03113	6.67984	102.525	0.468984
Grk4	-0.113131	-1.08157	1.71652	3.28643	0.469091
Ostm1	-0.0436226	-1.0307	6.00608	64.2703	0.469098
Inpp5j	-0.0477634	-1.03366	6.41573	85.3743	0.469249
Dgkb	0.091277	1.06531	7.75928	216.659	0.469348
Pim3	0.0502074	1.03541	5.40846	42.4726	0.46943
5330413P13Rik	-0.131408	-1.09536	1.05476	2.07737	0.469436
Snx14	-0.044127	-1.03106	5.30078	39.418	0.46947
Gm5089	-0.270936	-1.20659	-0.90899	0.532558	0.46949
2310022A10Rik	-0.0529064	-1.03735	4.51909	22.9289	0.469541
2310015A10Rik	-0.0882362	-1.06307	3.03894	8.21885	0.469549
A430018G15Rik	-0.207805	-1.15493	-0.17582	0.885264	0.469637
Arsi	0.188389	1.13949	0.667714	1.58855	0.469691
Xylt2	-0.0471566	-1.03323	4.9741	31.4307	0.46978
Nkd2	-0.132596	-1.09626	3.59645	12.0959	0.469868
Fan1	0.0620012	1.04391	3.5413	11.6422	0.469871
Pum2	0.0495718	1.03496	7.73993	213.772	0.469898
Sox7	0.180021	1.1329	0.371642	1.29382	0.469913
Chn1	-0.0392202	-1.02756	10.0693	1074.4	0.469942
Sumo1	-0.043597	-1.03068	5.99682	63.8592	0.469944
Ctsa	-0.0486723	-1.03431	6.26981	77.1617	0.469973
Slc2a4rg-ps	-0.0895969	-1.06407	3.09555	8.5478	0.469975
Rbpjl	0.281382	1.21536	-0.694675	0.617848	0.469984
Gm3510	-0.150339	-1.10983	1.00439	2.0061	0.469985
Actb	-0.0399745	-1.0281	10.1603	1144.31	0.470024
Pm20d1	-0.145859	-1.10639	0.803955	1.74588	0.470127
Ranbp2	0.0864122	1.06173	7.32943	160.834	0.470163
Polr2i	0.0805928	1.05745	3.30119	9.85725	0.470168
Cacng5	0.0803006	1.05724	3.37256	10.3572	0.470299
Fam222b	0.0532164	1.03758	5.29478	39.2543	0.470355
4933404O12Rik	-0.0691962	-1.04913	3.84618	14.3819	0.47038
Mul1	0.0430886	1.03032	5.65476	50.3794	0.470398
Dcaf17	0.0791884	1.05642	3.89762	14.9039	0.470424
Mast3	-0.0468792	-1.03303	9.05576	532.178	0.470462
RP23-342M4.5	0.430333	1.34754	-1.85751	0.275952	0.470572
Susd4	-0.0410388	-1.02885	7.1898	145.998	0.470578
Stap2	0.198085	1.14717	0.0122557	1.00853	0.470602
0610040J01Rik	-0.117149	-1.08459	1.8081	3.5018	0.470639
Ccnb1	-0.359247	-1.28276	-1.25658	0.418534	0.470751
Siah2	-0.0620828	-1.04397	3.84344	14.3546	0.470766
Gatb	-0.0527745	-1.03726	4.14919	17.7432	0.470815
Cox19	-0.0543404	-1.03838	4.95807	31.0834	0.470843
A330074H02Rik	0.200713	1.14927	-0.00862527	0.994039	0.470881
RP23-327I19.1	0.363819	1.28683	-1.62955	0.323189	0.47091
2810408I11Rik	-0.596941	-1.51251	-2.43065	0.185482	0.470997
Lss	0.0485588	1.03423	5.22523	37.4067	0.471009
Yars	-0.0458413	-1.03229	6.63292	99.2446	0.47112
Thumpd3	-0.0524896	-1.03705	4.36828	20.653	0.47116
Gm26576	-0.517156	-1.43113	-2.35824	0.195029	0.471189
Elac2	-0.0540001	-1.03814	4.98741	31.7219	0.471222
Dlgap3	-0.0420215	-1.02956	8.98065	505.177	0.471261
Ubxn4	-0.0495538	-1.03494	6.25167	76.1973	0.471334
Igbp1	0.0485596	1.03423	4.6192	24.5763	0.471399
Prr11	-0.252273	-1.19108	-0.587739	0.665385	0.471432
Stau1	0.0426067	1.02997	6.08273	67.7772	0.471542
Abat	0.0525927	1.03713	7.99965	255.937	0.471579
Ankrd44	0.0862381	1.0616	3.21852	9.30832	0.471594
Wdr13	0.0411609	1.02894	8.08671	271.858	0.471764
Gm16339	-0.162595	-1.1193	0.366164	1.28892	0.471782
Uap1l1	-0.070037	-1.04974	3.59348	12.071	0.471876
2210008F06Rik	0.119027	1.086	1.68954	3.22554	0.471951
Traf3ip1	0.0645415	1.04575	4.20234	18.409	0.471951
Gm13443	-0.335978	-1.26223	-1.56594	0.337758	0.471969
Pqlc1	-0.0673911	-1.04782	4.50889	22.7672	0.472026
Hprt	-0.0499504	-1.03523	6.49496	90.1941	0.472055
Mcoln1	-0.0439594	-1.03094	5.57504	47.6711	0.472093
Sash3	-0.142516	-1.10383	0.715821	1.64242	0.472203
Car13	0.430934	1.34811	-1.35825	0.390054	0.472213
Pacsin2	-0.0470785	-1.03317	5.79613	55.566	0.47222
Osmr	0.105934	1.07619	2.25583	4.7761	0.472229
Zfp871	0.194136	1.14404	5.6383	49.8078	0.472231
Gm12166	-0.136846	-1.0995	1.33981	2.53117	0.472297
Midn	0.0485113	1.0342	5.98628	63.3944	0.472753
Hpx	-0.385465	-1.30628	-1.64978	0.318689	0.472773
Sh3bgrl	-0.047415	-1.03341	6.92954	121.899	0.472773
Ddx27	-0.0479818	-1.03382	4.91306	30.1285	0.472841
Gm16048	0.280304	1.21445	-0.82091	0.566085	0.472902
Mob3a	0.0774975	1.05519	3.35268	10.2155	0.472929
Tbp	-0.055312	-1.03908	4.62172	24.6194	0.47295
Gm13562	-0.235684	-1.17746	-0.122818	0.918392	0.473026
Dnah2	0.0960459	1.06884	2.67679	6.39432	0.473109
Eif6	-0.0659228	-1.04675	5.32134	39.9837	0.473136
Cwf19l1	-0.0672953	-1.04775	3.48907	11.2283	0.473146
Nr3c2	-0.0558748	-1.03949	7.88931	237.093	0.473193
Ndp	0.086188	1.06156	2.66497	6.34213	0.473219
Pafah1b1	0.0470841	1.03317	9.319	638.702	0.473276
Prkrip1	-0.0613232	-1.04342	4.32337	20.02	0.473412
Casp8ap2	-0.0655563	-1.04649	3.99114	15.9021	0.473534
Pgm1	-0.0813784	-1.05803	2.84941	7.20706	0.473563
C1d	-0.0533387	-1.03766	5.12808	34.9709	0.473585
Osgepl1	-0.0826772	-1.05898	3.16623	8.97699	0.473597
Lins	0.0729604	1.05187	3.31865	9.97733	0.473602
RP23-15K13.2	-0.0948251	-1.06794	2.211	4.62997	0.473648
B9d1	-0.0717782	-1.05101	3.15076	8.88122	0.473738
Zfp949	-0.0611254	-1.04328	4.17603	18.0764	0.47377
Tmem242	-0.0492391	-1.03472	4.91776	30.2269	0.473789
Kcnmb1	-0.296929	-1.22853	-0.608629	0.65582	0.473795
Gm4524	-0.533262	-1.4472	-1.8327	0.280739	0.47384
Csnk2b	-0.0472482	-1.03329	5.64098	49.9004	0.473898
Itfg1	0.0428819	1.03017	7.78898	221.165	0.473903
Mthfsd	-0.0508764	-1.03589	5.1162	34.684	0.473972
Tmem259	-0.04741	-1.03341	6.88013	117.795	0.473992
3110040N11Rik	-0.0771265	-1.05491	2.91131	7.52301	0.474003
Chp2	0.18783	1.13905	0.0314689	1.02205	0.474145
Fbxw9	0.0648792	1.046	4.03136	16.3516	0.474229
Gas7	0.0450225	1.0317	9.01162	516.14	0.474315
Gm38286	-0.354384	-1.27844	-1.6081	0.32803	0.474341
Mrpl54	-0.0692613	-1.04918	3.3167	9.96386	0.474345
Hspbp1	-0.0488768	-1.03446	6.15835	71.4246	0.474365
Msto1	0.0672433	1.04771	4.22695	18.7257	0.474522
Nadsyn1	0.0963779	1.06909	1.93655	3.82789	0.474554
Synpo2	0.0944846	1.06768	2.43258	5.39859	0.47469
S100a1	-0.0673943	-1.04782	4.52936	23.0927	0.474728
Gabpb1	0.0587609	1.04157	3.88733	14.798	0.474761
Cnpy2	-0.0546484	-1.03861	4.73432	26.6177	0.474908
Mtmr9	0.0659282	1.04676	6.12027	69.5639	0.474909
Got1	-0.0437935	-1.03082	8.1722	288.455	0.475045
Suds3	-0.0414015	-1.02911	6.74309	107.12	0.475087
Plcl1	-0.0632061	-1.04478	5.17242	36.0623	0.47517
Trpm3	0.158637	1.11623	5.87993	58.8893	0.475199
Gng11	-0.102284	-1.07347	2.1989	4.5913	0.475218
Gpatch3	-0.0869296	-1.06211	2.79041	6.91824	0.475277
Nova1	0.0507687	1.03582	5.36094	41.0963	0.475313
Asap2	0.047859	1.03373	5.73918	53.4153	0.47533
Mtmr11	-0.0941386	-1.06743	2.42434	5.36782	0.475449
Cpeb1	0.048945	1.03451	6.26853	77.093	0.475665
Magt1	0.0606417	1.04293	3.88835	14.8085	0.47567
Ash2l	0.0435455	1.03064	5.46963	44.3123	0.475702
Cdk3-ps	-0.252208	-1.19103	0.32061	1.24886	0.475741
Phf11b	0.546656	1.4607	-2.28964	0.204526	0.475801
Mapk7	-0.0490442	-1.03458	4.83985	28.6379	0.475863
Slc25a45	-0.118443	-1.08556	1.46541	2.76141	0.475902
Zfp638	0.0451229	1.03177	6.70715	104.485	0.475906
Hap1	0.0535401	1.03781	7.74474	214.486	0.475919
Cpsf1	-0.0443383	-1.03121	6.08195	67.7407	0.475992
Chst14	0.190283	1.14099	0.610062	1.52633	0.476028
Itpk1	-0.0497196	-1.03506	5.68112	51.3083	0.476091
Prdm10	-0.0808271	-1.05762	4.15903	17.8646	0.476095
C4a	-0.161461	-1.11842	1.00455	2.00632	0.47614
Rheb	-0.0413386	-1.02907	6.74159	107.009	0.476238
Gm17567	0.211005	1.15749	0.259137	1.19676	0.476284
Ccdc126	0.0745377	1.05302	3.24884	9.50604	0.476372
Themis2	0.182086	1.13452	-0.058425	0.960312	0.476397
Gm26747	0.308189	1.23815	-1.43038	0.371033	0.476413
Naa20	0.0517869	1.03655	4.98839	31.7434	0.476453
Rap1gap	-0.0415744	-1.02924	7.67482	204.339	0.476461
Ilk	-0.0447413	-1.0315	5.95441	62.009	0.476488
Nhej1	-0.184005	-1.13603	0.142195	1.10358	0.476505
Fermt3	0.110389	1.07952	1.90341	3.74095	0.476633
Tctn2	0.0634311	1.04495	4.08782	17.0042	0.476648
Atxn1	0.0484634	1.03416	6.41205	85.1567	0.476717
E2f4	-0.0477687	-1.03366	4.74301	26.7787	0.476755
Atp9b	-0.040672	-1.02859	6.21853	74.4671	0.476764
Ttc5	-0.0448139	-1.03155	5.24733	37.9843	0.476795
Ppil3	-0.0624505	-1.04424	3.56929	11.8704	0.476912
Wnk4	-0.123216	-1.08916	2.05925	4.16771	0.476924
Cd300a	0.198273	1.14732	-0.00210524	0.998542	0.476942
Ndufc1	-0.0531834	-1.03755	4.34607	20.3374	0.476986
Stk24	0.0461174	1.03248	5.71882	52.6669	0.477025
Mfsd6	0.0487878	1.0344	6.91067	120.314	0.477029
RP23-187D22.8	0.507883	1.42196	-2.07216	0.237804	0.477053
Adgrd1	0.185273	1.13703	0.631364	1.54903	0.477113
Cd47	0.0462139	1.03255	6.86952	116.931	0.477146
Opcml	0.0549226	1.0388	8.1012	274.603	0.477204
RP24-423L4.1	0.346832	1.27176	-1.58727	0.332801	0.477279
Gm10010	0.116946	1.08444	3.38008	10.4113	0.477558
Ntn4	0.0945072	1.0677	2.64638	6.26096	0.47761
Ikbke	0.176175	1.12988	0.344452	1.26967	0.477618
Gm20535	-0.376677	-1.29835	-1.85818	0.275823	0.477619
Dcaf7	0.0419256	1.02949	8.23715	301.738	0.477642
Hspg2	0.0932325	1.06676	3.79276	13.8591	0.477671
Galk2	-0.0672366	-1.04771	4.26533	19.2306	0.477683
Dcp1a	0.0494152	1.03485	4.65273	25.1543	0.477706
Dbndd1	-0.0914913	-1.06547	2.98652	7.92562	0.47771
Lsm6	-0.0489169	-1.03449	4.68318	25.6909	0.477745
Tpcn1	-0.0438492	-1.03086	5.79526	55.5325	0.477784
C130046K22Rik	-0.173467	-1.12777	0.215135	1.16081	0.477789
Ubl3	-0.0402142	-1.02827	7.51692	183.155	0.477794
Nod1	-0.0910665	-1.06516	2.43121	5.39344	0.47781
Thra	-0.0452491	-1.03186	10.0812	1083.31	0.477931
Fbrs	-0.0480396	-1.03386	5.33204	40.2813	0.477954
Tll1	0.102076	1.07332	2.26453	4.80496	0.477978
Atl2	0.0444492	1.03129	5.71222	52.4264	0.478117
Rhou	0.0583542	1.04128	5.5349	46.3631	0.478147
Unc50	0.0470933	1.03318	4.99175	31.8175	0.478207
Rab22a	0.0533264	1.03765	5.93645	61.2422	0.478274
Dzip1	0.0437267	1.03077	6.26206	76.748	0.478411
Slc16a6	-0.0751273	-1.05345	3.50794	11.3762	0.478412
Itga4	0.0947725	1.0679	5.06344	33.4385	0.478464
Skp2	0.080611	1.05747	2.84826	7.20132	0.478559
Spsb1	-0.0685381	-1.04865	4.36671	20.6305	0.478562
Ybx3	0.0476957	1.03361	4.89342	29.7213	0.478585
Gtf2a1	0.0469378	1.03307	5.31643	39.8479	0.478707
Gm38198	0.247553	1.18719	-0.785807	0.580027	0.478719
Qtrtd1	-0.0599444	-1.04243	4.21467	18.567	0.478746
Aldh18a1	0.0537352	1.03795	4.57369	23.8133	0.478945
D15Ertd621e	0.0467242	1.03292	6.23585	75.3667	0.479016
Sephs1	0.0574732	1.04064	4.59119	24.1038	0.47903
Gm12992	0.215162	1.16083	-0.339525	0.790301	0.479107
Rundc1	-0.0460477	-1.03243	5.53964	46.5156	0.479386
Btg1	0.0559866	1.03957	5.17454	36.1153	0.479409
Gm5526	-0.210651	-1.15721	-0.175256	0.88561	0.479502
Axl	0.0411359	1.02892	5.70135	52.0328	0.479584
Eif2s1	-0.04382	-1.03084	5.28803	39.0711	0.479603
9530036O11Rik	-0.330214	-1.2572	-1.27355	0.413642	0.479685
Ppp2r2d	-0.0477006	-1.03362	5.71881	52.6665	0.479712
Pamr1	0.0831353	1.05932	3.38748	10.4649	0.479737
Qpctl	-0.0583633	-1.04128	4.17396	18.0504	0.479825
Ddx6	0.0518875	1.03662	7.62049	196.787	0.48
Gucy2g	-0.117842	-1.08511	2.43907	5.42291	0.480009
Ms4a6b	-0.180712	-1.13344	0.0253801	1.01775	0.480033
Plekha6	0.0451472	1.03179	6.36086	82.1885	0.480095
Dna2	0.173375	1.12769	0.589671	1.5049	0.480117
D430042O09Rik	0.0533828	1.0377	4.74229	26.7652	0.480173
4430402I18Rik	-0.103772	-1.07458	1.95666	3.88161	0.480298
Ndrg1	0.0423044	1.02976	6.53288	92.596	0.480324
RP23-187D22.9	-0.424494	-1.3421	-1.67213	0.313789	0.480333
RP23-309G12.2	-0.432548	-1.34962	-1.48744	0.356645	0.480396
Mir132	0.271411	1.20699	-0.670725	0.628191	0.48042
mt-Nd1	-0.0431473	-1.03036	11.6637	3244.25	0.480447
Adamts2	0.0695228	1.04937	3.86503	14.571	0.480478
Mroh7	-0.0806792	-1.05752	2.55775	5.8879	0.480564
Tns1	0.0661386	1.04691	5.38227	41.7085	0.480622
Coro6	0.129157	1.09365	4.2514	19.0458	0.480653
Aplp1	-0.0445163	-1.03134	10.4629	1411.4	0.480659
Rxfp2	0.339807	1.26559	-1.25546	0.418859	0.480664
Ifnar2	-0.061812	-1.04378	3.49005	11.236	0.48072
Npy5r	-0.0811293	-1.05785	2.85292	7.22459	0.480748
H2-K1	-0.0641175	-1.04545	4.17555	18.0703	0.480782
Gm16027	0.479159	1.39393	-1.96099	0.256852	0.480835
Glrx5	-0.054595	-1.03857	5.19442	36.6165	0.480935
Ncoa7	0.0490864	1.03461	6.37499	82.997	0.480937
Rem2	-0.0716805	-1.05094	3.96117	15.5751	0.480946
Gm38043	-0.39462	-1.3146	-1.44797	0.366536	0.480987
Adamts15	-0.0979062	-1.07022	2.37244	5.17817	0.481023
Dmd	0.0673416	1.04778	6.16663	71.8357	0.481062
D630039A03Rik	-0.342461	-1.26792	-1.56517	0.337937	0.481076
Aqp4	0.0579535	1.04099	7.08041	135.336	0.481112
0610043K17Rik	-0.240192	-1.18115	-0.76158	0.58985	0.481161
Slc9a3r1	-0.0507476	-1.0358	5.75492	54.0013	0.481282
Chchd5	-0.0947742	-1.0679	2.41278	5.32501	0.481283
Fancl	0.104665	1.07524	2.38725	5.2316	0.481328
Lasp1	0.042252	1.02972	6.8269	113.528	0.481382
Snx24	0.0708721	1.05035	3.54318	11.6574	0.481409
Polg	-0.04105	-1.02886	6.18233	72.6216	0.481414
RP23-286M3.4	0.284009	1.21757	-1.1458	0.451941	0.481419
Mir344g	-0.265488	-1.20204	-0.935791	0.522756	0.481443
Nphp3	0.0832426	1.0594	3.18073	9.06766	0.481636
Adck3	-0.0516963	-1.03648	5.68288	51.3711	0.481662
Atxn7	0.0576183	1.04075	5.03959	32.8904	0.481667
Golm1	-0.055917	-1.03952	6.35864	82.0621	0.481723
Hexim1	-0.0466509	-1.03286	6.33934	80.9715	0.481803
Fmnl3	0.0714998	1.05081	3.60303	12.1512	0.481884
Rad23a	0.045542	1.03207	5.44996	43.7122	0.481948
Lmtk3	-0.0507819	-1.03583	8.86872	467.466	0.482021
Mansc4	0.434072	1.35104	-1.85718	0.276014	0.482134
AW822252	0.127448	1.09236	1.32931	2.51283	0.48222
Nat14	-0.0488334	-1.03443	6.29995	78.7905	0.482235
Ankrd9	-0.0709147	-1.05038	3.36369	10.2937	0.48233
Gm15446	-0.0586328	-1.04148	4.58653	24.0261	0.48241
Cuedc2	-0.052122	-1.03679	6.34304	81.1792	0.482419
Iqsec1	0.0429744	1.03024	8.24211	302.777	0.482429
4632428C04Rik	0.268495	1.20455	-0.93505	0.523024	0.482438
Mrpl10	0.04929	1.03476	5.51699	45.7909	0.482702
Med12	0.0661345	1.04691	5.18108	36.2795	0.48279
Kirrel3	0.0422213	1.0297	5.97314	62.8193	0.482902
Mirlet7c-2	0.216357	1.1618	-0.50723	0.703572	0.482973
Akt1	-0.0428617	-1.03016	7.63113	198.244	0.483099
Cdk12	0.0598094	1.04233	5.03305	32.7416	0.48315
Gm22392	0.204082	1.15195	-0.249277	0.841318	0.483191
Csf1	0.0484849	1.03418	4.69737	25.9447	0.483234
Tkt	-0.0478703	-1.03374	6.92162	121.231	0.483244
Appl1	0.0442301	1.03113	6.81294	112.435	0.48328
Slc24a2	0.0857627	1.06125	9.53534	742.032	0.483289
Nfxl1	-0.0699405	-1.04967	3.41373	10.657	0.483302
Amy1	-0.0716262	-1.0509	3.20924	9.24864	0.48332
Gnl1	-0.0457974	-1.03225	7.5105	182.342	0.483363
Tbx1	-0.162125	-1.11893	0.536602	1.45055	0.483378
Asic1	0.047841	1.03372	5.03323	32.7457	0.483385
Rab2b	0.0487846	1.03439	4.9785	31.5266	0.483436
Tstd1	-0.22925	-1.17223	-0.190085	0.876554	0.483495
0610009B22Rik	0.0624713	1.04425	3.62751	12.3591	0.483505
4930426L09Rik	-0.248907	-1.18831	-0.727903	0.603781	0.483552
Snapc1	0.0489487	1.03451	4.78054	27.4843	0.483602
Uso1	0.0409786	1.02881	6.56385	94.6055	0.483633
Cog2	-0.0497864	-1.03511	4.86866	29.2154	0.483656
Asnsd1	0.134612	1.0978	0.861821	1.81733	0.483656
Cdh23	0.14385	1.10485	1.26104	2.39669	0.483746
Tifab	0.155404	1.11373	1.04966	2.07005	0.483847
Dennd2a	-0.0463227	-1.03263	5.3862	41.8222	0.483991
Anapc2	-0.0423651	-1.0298	6.49211	90.0162	0.484004
Arfgap2	-0.0431822	-1.03038	6.09306	68.2646	0.48401
Txndc11	-0.0506718	-1.03575	4.89827	29.8213	0.484034
Ppp1r15b	0.046289	1.03261	6.00048	64.0213	0.484238
Cdk10	-0.0503349	-1.03551	5.37379	41.4641	0.484364
Pcdhb12	0.0905151	1.06475	3.09572	8.54881	0.484449
Uchl5	-0.0508	-1.03584	4.81657	28.1794	0.484498
Olfm2	0.0608696	1.04309	5.29029	39.1323	0.484522
RP23-79E5.7	-0.220303	-1.16498	-0.411761	0.751705	0.48473
Urm1	-0.048214	-1.03398	5.10254	34.3571	0.484879
Gm1661	-0.308552	-1.23846	-1.20899	0.43257	0.484922
Brca2	0.139641	1.10163	1.98463	3.95762	0.48494
Pold4	-0.089325	-1.06387	2.59958	6.06111	0.485016
Tmem170b	0.0583361	1.04126	6.50715	90.9592	0.485025
Cisd2	-0.0470521	-1.03315	5.67583	51.1206	0.485039
Gcat	-0.0822633	-1.05868	3.0074	8.04115	0.485039
Adamts17	-0.105065	-1.07554	3.20659	9.23166	0.485094
Gm11855	-0.406264	-1.32525	-1.69298	0.309287	0.485111
Aig1	0.0433126	1.03048	5.06149	33.3934	0.485355
Strn4	-0.0412812	-1.02903	8.09086	272.641	0.485484
Fam169b	-0.27584	-1.2107	-0.638464	0.642396	0.48554
Gm15675	-0.25294	-1.19163	-0.547321	0.68429	0.485542
Vgll4	0.0614627	1.04352	4.7009	26.0084	0.485543
Gm37415	-0.281252	-1.21525	-1.0871	0.470707	0.485602
Pcbp4	-0.0507621	-1.03581	7.03782	131.4	0.48562
Bag5	-0.0506303	-1.03572	5.62011	49.1838	0.485628
Nxt2	0.0480524	1.03387	4.79519	27.7649	0.485696
Gm14169	-0.0863412	-1.06167	2.51446	5.71382	0.485735
Wipf3	-0.0476379	-1.03357	9.25264	609.991	0.485762
Rpl23a	-0.054704	-1.03865	6.7452	107.277	0.485929
Lta4h	0.0455221	1.03206	4.78424	27.555	0.48597
Gm37716	0.544156	1.45817	-2.2892	0.20459	0.485971
Rnf168	0.0425514	1.02993	5.33939	40.4871	0.485985
Herc3	0.0411268	1.02892	7.5287	184.657	0.486029
Gm37051	-0.564597	-1.47897	-2.25685	0.209228	0.486237
Raly	-0.04452	-1.03134	5.7207	52.7355	0.486319
Kirrel2	0.0761662	1.05421	3.29824	9.83717	0.486332
RP23-16J8.6	0.157221	1.11514	3.66519	12.6862	0.486353
Gm37078	0.358544	1.28213	-1.44898	0.36628	0.486386
Scml4	0.0893822	1.06391	2.61911	6.14373	0.486429
Idh3a	-0.0409265	-1.02877	7.56843	189.813	0.486441
Rtkn	-0.0501632	-1.03538	5.5396	46.5144	0.486444
Stmn3	-0.0515491	-1.03638	8.43901	347.051	0.486483
Fam58b	0.0727936	1.05175	3.35794	10.2528	0.486576
Gm26910	-0.136009	-1.09886	0.667011	1.58778	0.486715
Mta3	0.0444462	1.03129	6.51199	91.265	0.486718
Mrs2	0.0788035	1.05614	4.9446	30.7946	0.486753
mt-Tg	0.399518	1.31907	-1.76166	0.294909	0.486771
Ip6k1	-0.0394381	-1.02771	8.02963	261.311	0.486825
Pck2	0.053764	1.03797	5.2295	37.5178	0.486833
Igsf8	-0.0457659	-1.03223	8.01587	258.832	0.486857
Med26	-0.0650868	-1.04615	3.57595	11.9253	0.486928
Cabp1	-0.0536506	-1.03789	6.80009	111.438	0.486951
Nphp4	-0.0468132	-1.03298	4.80401	27.9352	0.487029
Tln1	-0.0415313	-1.02921	5.732	53.1501	0.487047
Brwd1	0.0481355	1.03393	6.79333	110.917	0.487095
Map2k3os	0.220684	1.16529	-0.248511	0.841765	0.487178
Cep120	0.0447456	1.0315	5.8757	58.7169	0.487246
Slc30a3	-0.0586652	-1.0415	6.0911	68.1714	0.487257
Sema6d	0.0692305	1.04916	6.35114	81.6366	0.48727
Ccdc151	-0.11728	-1.08469	2.12329	4.35686	0.487271
Tbxa2r	0.187118	1.13849	0.327338	1.2547	0.487395
Slc43a2	-0.0532991	-1.03764	6.13804	70.4264	0.487417
Brat1	0.0502081	1.03541	4.5662	23.6899	0.487463
Col26a1	-0.122435	-1.08857	1.37918	2.60121	0.487477
Bdh1	-0.0430375	-1.03028	5.67035	50.9269	0.487628
Katnbl1	0.0666636	1.04729	3.2974	9.83145	0.487644
6330562C20Rik	-0.238698	-1.17993	-0.51389	0.700332	0.487695
Xpnpep2	0.27243	1.20784	-1.08709	0.470711	0.487744
Emid1	-0.0913595	-1.06537	2.28491	4.87335	0.487778
Pbld2	0.182076	1.13452	-0.0858345	0.942239	0.487804
Chst10	0.0403273	1.02835	5.94595	61.6466	0.487816
Slc33a1	-0.0442993	-1.03118	5.07889	33.7985	0.487895
Ssc5d	-0.116785	-1.08432	1.26018	2.39525	0.487904
Tuba4a	-0.0431748	-1.03038	8.65716	403.705	0.487983
Wls	0.0498106	1.03513	4.41139	21.2795	0.487996
Ptgs2os	0.263514	1.2004	-0.705309	0.613311	0.488013
Slmo2	-0.0500262	-1.03528	4.98677	31.7079	0.488015
Arhgap15	0.0681958	1.0484	3.74509	13.4087	0.488024
Hmgb3	0.0836482	1.05969	3.28377	9.73896	0.488043
Gm10754	0.226261	1.1698	-0.22328	0.856616	0.488048
Kank2	0.0714824	1.0508	3.69949	12.9915	0.488108
Jph3	-0.040911	-1.02876	8.67927	409.941	0.488139
Slc35f6	-0.053345	-1.03767	4.79085	27.6816	0.488164
Mir344-2	0.32035	1.24863	-1.27342	0.413679	0.488247
A730017L22Rik	0.0663669	1.04708	3.95623	15.5219	0.488375
Ankrd34a	0.0399409	1.02807	6.23352	75.245	0.488424
Trpc4	0.0478254	1.03371	5.81655	56.358	0.488456
2700060E02Rik	-0.0499422	-1.03522	5.35436	40.9093	0.488456
P2ry2	0.206061	1.15353	-0.168476	0.889782	0.488464
Ccdc32	-0.0454919	-1.03204	5.50609	45.4462	0.488481
Disp2	0.0462547	1.03258	9.10855	552.011	0.488552
Tmem189	-0.0488641	-1.03445	4.76466	27.1835	0.488591
Pars2	-0.0738428	-1.05252	2.95822	7.77163	0.488603
Arid5a	-0.0693024	-1.04921	3.6975	12.9735	0.48865
Fgf13	-0.0411203	-1.02891	7.95287	247.773	0.488792
Cox6b1	-0.0536728	-1.0379	6.52924	92.3626	0.48885
Sult2b1	0.0963197	1.06904	2.68961	6.45138	0.488968
Sned1	0.0864035	1.06172	3.56153	11.8067	0.488989
Dlg2	0.0743654	1.0529	8.02247	260.018	0.489023
Cby1	-0.0586304	-1.04148	4.94191	30.7372	0.489042
Pcdha6	-0.169077	-1.12434	2.06899	4.19593	0.48912
Hacd3	-0.0418703	-1.02945	7.27961	155.375	0.489128
Phka2	0.0598336	1.04235	4.75248	26.9549	0.489131
RP24-535K22.2	0.212801	1.15894	-0.566195	0.675396	0.489175
Gm1305	-0.446576	-1.3628	-1.7845	0.290277	0.489175
Trpc7	0.138243	1.10056	1.7898	3.45767	0.489198
Smim12	-0.0618563	-1.04381	4.69919	25.9775	0.489254
Fgf22	0.242763	1.18326	-0.421324	0.746739	0.489295
3110001I22Rik	-0.146737	-1.10706	0.642234	1.56074	0.489313
Ern2	0.596127	1.51165	-2.3576	0.195115	0.489345
Cfap45	-0.0960436	-1.06884	1.85786	3.6247	0.489388
Kcnj2	-0.0896658	-1.06412	2.74749	6.71546	0.489462
Samhd1	-0.0550207	-1.03887	3.9781	15.759	0.489465
Gpr107	-0.0418715	-1.02945	5.806	55.9473	0.489504
6720427I07Rik	0.0905707	1.06479	2.09382	4.26876	0.489574
Mtr	0.0928564	1.06648	3.58357	11.9884	0.4896
Efna3	-0.048348	-1.03408	6.13173	70.1186	0.489658
Polr2h	0.0638475	1.04525	3.45787	10.9881	0.489691
Rgs14	-0.0454497	-1.032	6.81077	112.265	0.489893
Zfp939	0.078528	1.05594	2.61829	6.1402	0.48991
Hspa8	-0.0431359	-1.03035	10.4721	1420.4	0.489919
Mrpl52	-0.0775203	-1.0552	3.3774	10.392	0.489938
Nlgn3	0.048007	1.03384	5.85467	57.8671	0.490011
Chchd4	0.0507582	1.03581	4.92774	30.4366	0.490121
Tubb4b-ps1	-0.466295	-1.38156	-2.22391	0.21406	0.490128
RP23-45P1.1	0.243643	1.18398	-0.661168	0.632366	0.490131
Mmp14	-0.0555247	-1.03924	4.2094	18.4993	0.490145
Kcnc4	0.0616185	1.04364	6.53396	92.6655	0.490272
Pdlim1	-0.0874769	-1.06251	2.23621	4.71157	0.490354
Itga8	0.0833786	1.0595	4.3836	20.8734	0.49041
Ltb	0.35603	1.2799	-1.32277	0.399767	0.490646
Mboat7	0.0392864	1.02761	7.09866	137.06	0.490676
H3f3a-ps2	-0.361896	-1.28511	-1.80829	0.285529	0.4907
Gm28982	-0.566988	-1.48143	-2.25695	0.209214	0.490734
Atp1a1	-0.0418604	-1.02944	9.40797	679.332	0.490745
Hmgxb4	-0.0599711	-1.04244	3.92864	15.2279	0.490747
P2rx4	0.0737708	1.05246	3.14501	8.84588	0.490805
Traf1	-0.252185	-1.19101	-0.349952	0.78461	0.490859
Serinc1	0.0404499	1.02843	9.79818	890.318	0.490886
Ece1	0.044476	1.03131	5.50572	45.4347	0.491002
Slco5a1	0.115283	1.08319	1.73521	3.32929	0.491027
Rbm34	0.0551116	1.03894	4.19122	18.2676	0.491158
Gm37699	0.410564	1.3292	-1.80827	0.285533	0.491192
Pnma2	0.04173	1.02935	6.23493	75.3186	0.49123
Pcdha5	0.101233	1.07269	2.4015	5.28353	0.491318
Fbxo31	-0.0421591	-1.02965	7.52583	184.289	0.491347
Rnf123	0.0443512	1.03122	6.28744	78.11	0.491474
Cttn	-0.0426747	-1.03002	7.50996	182.273	0.491502
Wnt7b	-0.0455845	-1.0321	5.95682	62.1128	0.491551
Pex7	-0.0548113	-1.03872	4.17096	18.013	0.491587
NCBP2-AS2	-0.0774292	-1.05514	3.05233	8.29548	0.491588
Sptbn4	-0.04233	-1.02978	8.3905	335.577	0.491612
Gramd1b	0.0426939	1.03004	7.94071	245.693	0.491622
Gtf2f1	-0.0470113	-1.03312	5.8064	55.9628	0.491674
Pstk	-0.0653414	-1.04633	3.57645	11.9294	0.491682
Map6	0.0388839	1.02732	7.12545	139.629	0.491744
Agbl2	-0.158887	-1.11643	0.524775	1.43871	0.491864
A730035I17Rik	0.301291	1.23225	-1.20844	0.432737	0.491904
Car8	0.0957451	1.06862	2.10112	4.29043	0.492048
Rcbtb1	0.0526282	1.03715	5.49469	45.0887	0.492077
Idh3b	-0.0393046	-1.02762	7.75634	216.218	0.492106
F2rl2	-0.533096	-1.44703	-2.1928	0.218727	0.492127
Zfp105	-0.108864	-1.07838	1.73956	3.33934	0.492133
G630016G05Rik	-0.175134	-1.12907	0.19137	1.14185	0.492139
Slit1	-0.0474274	-1.03342	8.47313	355.358	0.492143
Nanos2	-0.235421	-1.17725	-0.639904	0.641756	0.492178
Pgs1	-0.0435932	-1.03068	6.1385	70.4488	0.49223
Gale	0.0532682	1.03761	3.88441	14.7681	0.492248
Zcchc17	-0.0559833	-1.03957	5.73526	53.2702	0.492308
Rnf150	0.0606377	1.04293	6.68884	103.167	0.492325
Ccdc137	-0.0566976	-1.04008	4.49999	22.6273	0.492351
Chia1	-0.165665	-1.12168	0.330265	1.25724	0.492467
Gm11274	0.412338	1.33084	-1.80864	0.285461	0.492491
Hsp90ab1	-0.0401477	-1.02822	10.7217	1688.67	0.492543
Adam5	-0.453006	-1.36889	-2.22377	0.214081	0.4926
Zfp609	0.0491125	1.03463	6.08661	67.96	0.492607
Scarna2	-0.429083	-1.34638	-1.8336	0.280564	0.49273
9330136K24Rik	0.220104	1.16482	-0.154949	0.898164	0.492738
Pcsk2	0.0447727	1.03152	8.23967	302.265	0.492807
Lsg1	-0.0619714	-1.04389	3.78321	13.7676	0.492815
Mgll	-0.0536682	-1.0379	7.76715	217.843	0.492879
Egr3	0.0413444	1.02907	6.05089	66.2979	0.492926
Rexo4	-0.0446358	-1.03142	5.44958	43.7006	0.492929
Cd3eap	-0.0715886	-1.05087	3.90971	15.0294	0.492933
Pde7a	-0.0574174	-1.0406	4.82313	28.3079	0.492958
Gm24644	0.416048	1.33427	-1.80916	0.285358	0.493046
9130024F11Rik	-0.132457	-1.09616	2.63669	6.21902	0.493048
Ptprcap	0.558677	1.47292	-2.28961	0.204531	0.493059
Tmx1	0.0497217	1.03507	5.3293	40.2048	0.493067
Epn2	-0.042053	-1.02958	7.41422	170.57	0.493158
Adck1	-0.051142	-1.03608	4.81834	28.214	0.493167
Heg1	0.0732973	1.05212	4.68057	25.6443	0.493181
Eif2ak2	0.0951625	1.06819	2.59401	6.03776	0.493276
Rnf6	-0.0403071	-1.02833	6.17585	72.2965	0.49334
F730043M19Rik	-0.0490812	-1.03461	5.58192	47.8988	0.493346
Asxl3	0.10191	1.07319	3.69088	12.9141	0.493362
Zfp157	0.0474267	1.03342	4.48267	22.3573	0.493499
Map2k6	0.0781801	1.05569	3.61892	12.2858	0.493557
Spin2c	-0.0958654	-1.06871	2.43688	5.41471	0.493648
Gm8186	0.165569	1.12161	1.1257	2.18208	0.493823
Nenf	-0.0568278	-1.04018	4.5947	24.1626	0.493833
Ssbp2	0.0418479	1.02943	6.09835	68.515	0.493839
Slc7a11	0.0853752	1.06096	5.5234	45.9949	0.493902
Cntln	0.0707431	1.05026	3.72261	13.2013	0.493984
Dcc	0.176717	1.13031	4.42189	21.4349	0.494034
Cacng3	0.0466447	1.03286	5.73173	53.1403	0.494212
Fam134b	0.0427728	1.03009	5.33662	40.4095	0.494225
Gm28229	-0.163251	-1.11981	0.245762	1.18572	0.494391
Atxn3	0.0474997	1.03347	4.79081	27.6808	0.494467
Lrrc32	0.209874	1.15659	0.975739	1.96665	0.494494
Enpp1	0.12461	1.09021	1.90698	3.75023	0.494511
Tmem181b-ps	-0.207472	-1.15466	6.66732	101.64	0.494591
Klhl29	0.0470355	1.03314	6.01964	64.8771	0.494703
Gm10167	0.188918	1.13991	0.268361	1.20444	0.494805
Sorbs1	0.0752233	1.05352	6.41352	85.2438	0.494807
Gm5466	-0.264022	-1.20082	-1.03003	0.4897	0.494881
RP23-386C10.8	0.241725	1.18241	-0.597443	0.660924	0.494898
Zfp764	-0.0929027	-1.06651	1.92577	3.79939	0.494932
Dok4	0.053141	1.03752	4.66889	25.4376	0.494939
Igsf9b	0.181085	1.13374	3.6169	12.2686	0.494953
Col6a3	0.126608	1.09172	1.51307	2.85416	0.495012
Spag17os	0.304079	1.23463	-1.43073	0.370944	0.495046
Ociad2	-0.049129	-1.03464	6.79154	110.779	0.495099
Pde12	0.0595593	1.04215	4.28322	19.4705	0.495119
Lsm5	0.119562	1.0864	1.3991	2.63736	0.495282
Hyou1	-0.0459212	-1.03234	7.00974	128.867	0.495296
Gm10275	-0.216655	-1.16204	0.0740082	1.05264	0.495296
Nxnl1	0.515326	1.42932	-2.22396	0.214053	0.495324
Ms4a6d	-0.241978	-1.18261	-1.04252	0.485479	0.495363
Yy1	0.0455056	1.03204	5.86612	58.3283	0.495446
Kif26a	0.0593073	1.04197	3.74894	13.4445	0.495526
Stx5a	-0.0419844	-1.02953	5.51762	45.811	0.495555
S100pbp	0.0466996	1.0329	5.30064	39.414	0.495591
Cacna2d1	0.0540008	1.03814	7.8826	235.993	0.49562
Rnaseh2a	0.06083	1.04307	3.87913	14.7142	0.495646
Fgf9	-0.0625123	-1.04428	3.85584	14.4785	0.495683
Tatdn3	-0.0676348	-1.048	4.21404	18.5589	0.495757
Gtf2ird1	0.0595249	1.04212	4.14715	17.7181	0.495821
Gmeb2	-0.0561545	-1.03969	4.39533	21.0439	0.495844
Atad2b	0.0922246	1.06601	3.7174	13.1538	0.495907
Fam65b	0.0407628	1.02866	6.45122	87.5005	0.495935
Zfp389	-0.372549	-1.29464	-1.41098	0.376057	0.495982
Ahcyl2	-0.0421484	-1.02965	7.97413	251.45	0.495995
C5ar2	0.23205	1.1745	-0.296203	0.814393	0.496006
Pfdn2	-0.0425549	-1.02994	6.17433	72.2203	0.496114
B430218F22Rik	-0.330575	-1.25751	-1.71566	0.304463	0.496208
Parpbp	0.281857	1.21576	-0.470518	0.721705	0.496285
Lysmd2	-0.0552882	-1.03907	5.15901	35.7286	0.496303
Kazn	0.0485174	1.0342	5.54779	46.7791	0.496364
Rbp7	-0.694396	-1.61821	-2.71511	0.152289	0.49638
Lrp1	0.0416384	1.02928	9.40862	679.637	0.496525
Cdc14b	0.0707069	1.05023	3.04316	8.24294	0.496555
Scn1b	-0.0459087	-1.03233	8.78766	441.926	0.496645
Tnip1	-0.0503501	-1.03552	4.65152	25.1331	0.496701
Map2k1	-0.0408037	-1.02869	8.39881	337.515	0.496737
Kcnq1ot1	0.0493344	1.03479	5.30153	39.4383	0.496906
Fam107a	-0.0517035	-1.03649	8.30155	315.512	0.496996
Map7d1	-0.0383727	-1.02695	8.35804	328.111	0.497134
Gm16244	-0.261524	-1.19874	-1.00136	0.499528	0.49721
Clec18a	0.132231	1.09599	1.55503	2.9384	0.497228
Dnajc28	0.0721487	1.05128	3.6202	12.2967	0.497275
Zfp428	-0.0569366	-1.04025	4.59202	24.1177	0.497407
Gm12174	0.341641	1.2672	-1.41196	0.375801	0.497489
Thbs4	-0.0873276	-1.0624	3.93063	15.2488	0.497504
Aimp1	-0.0537875	-1.03799	5.19691	36.6797	0.497513
Lrrtm2	0.0585148	1.04139	6.00711	64.3161	0.497609
4930427A07Rik	-0.146179	-1.10663	0.444996	1.36131	0.497631
Grpel1	-0.0489505	-1.03451	5.06972	33.5843	0.497645
Kcnn1	-0.050277	-1.03546	4.32534	20.0473	0.497796
Arsa	-0.0497607	-1.03509	4.96592	31.2529	0.497959
Mypopos	0.547901	1.46196	-2.28993	0.204486	0.497999
Mir7-1	0.39518	1.31511	-1.76093	0.295057	0.498006
Gm7854	0.299466	1.23069	-1.10154	0.466018	0.498048
4833422C13Rik	0.0763344	1.05434	2.88693	7.39697	0.49805
Mogs	-0.0479079	-1.03376	4.73032	26.5441	0.498088
Slc35b3	-0.0694345	-1.04931	3.18127	9.07107	0.498102
Kank1	-0.0523261	-1.03694	4.54499	23.3442	0.498129
Frrs1l	0.0480204	1.03385	8.91072	481.277	0.498236
Scd1	0.0404382	1.02843	7.2337	150.508	0.498331
Adgrv1	-0.119801	-1.08659	1.30263	2.46678	0.498332
Pycr1	0.150353	1.10984	0.783247	1.721	0.498421
Rtn4r	-0.0504718	-1.0356	6.50963	91.1161	0.498426
Fbxl8	-0.19866	-1.14763	-0.199343	0.870947	0.49843
Cnep1r1	-0.0526062	-1.03714	4.5524	23.4643	0.498642
Lama1	0.146946	1.10722	1.65323	3.14537	0.498662
Gpr12	-0.0532975	-1.03763	4.45082	21.8691	0.49872
Dpysl4	-0.0485932	-1.03426	5.91903	60.5069	0.498737
6330403N20Rik	0.48982	1.40427	-2.32411	0.199697	0.498799
2310036O22Rik	-0.0481897	-1.03397	5.90322	59.8473	0.498812
Dyrk1a	0.0491698	1.03467	6.50344	90.7255	0.498817
S1pr5	-0.0729202	-1.05184	3.88512	14.7754	0.498844
Zfp553	-0.048945	-1.03451	4.70191	26.0265	0.498895
Lrfn1	0.044955	1.03165	6.49355	90.1061	0.498959
Vta1	-0.0478995	-1.03376	4.99623	31.9164	0.49898
4930507D05Rik	0.169658	1.12479	-0.00823731	0.994307	0.499
Atg2a	-0.0462571	-1.03258	6.0435	65.9593	0.499008
2210013O21Rik	0.0672872	1.04774	3.87827	14.7053	0.499039
Arhgap12	0.0506006	1.0357	6.22332	74.7149	0.499056
Flnc	-0.165402	-1.12148	1.08795	2.12571	0.499071
Gabrq	0.171532	1.12625	0.136415	1.09917	0.499121
Ldah	-0.0435185	-1.03062	4.99735	31.9412	0.499244
Cd99l2	-0.039366	-1.02766	6.14166	70.603	0.499369
RP24-253A20.1	-0.409258	-1.328	-1.67339	0.313517	0.499449
Myo15	0.288378	1.22127	-1.17707	0.442247	0.499525
Foxj3	0.0478956	1.03376	6.39663	84.2514	0.499574
Kctd20	-0.0408102	-1.02869	6.05728	66.5921	0.49959
Shprh	0.0524245	1.03701	5.80112	55.7586	0.499597
Ifih1	0.101886	1.07318	1.61531	3.06378	0.499626
Wdr91	0.050777	1.03582	4.84292	28.6988	0.49969
Id4	-0.0444114	-1.03126	6.12904	69.988	0.4997
G6pdx	0.0512502	1.03616	4.58224	23.9547	0.499703
Eme2	0.060148	1.04257	3.73702	13.3338	0.499755
Jakmip2	0.0482524	1.03401	6.09437	68.3266	0.499838
Mcm6	-0.0640774	-1.04542	3.95075	15.463	0.49984
RP24-503L4.3	-0.269145	-1.20509	-0.935836	0.52274	0.499888
Ttyh3	0.0360242	1.02528	8.2427	302.901	0.500029
Smug1	0.0689786	1.04897	3.85323	14.4524	0.500039
Caskin1	-0.0383809	-1.02696	8.00565	257.005	0.500167
Dusp4	0.052819	1.03729	4.7206	26.3659	0.500251
Zbtb11	0.0433162	1.03048	6.02541	65.1373	0.500289
Rfc1	0.0430527	1.03029	5.25557	38.2018	0.500339
Trappc2	-0.0485203	-1.0342	5.21295	37.0897	0.500426
Kcnt2	0.054953	1.03883	5.14666	35.424	0.50047
Ankhd1	0.0640501	1.0454	5.99273	63.6781	0.500515
H1f0	-0.0423109	-1.02976	6.74272	107.093	0.500569
Rn7sk	-0.310633	-1.24025	-0.89389	0.538161	0.50067
Wipf1	-0.054197	-1.03828	3.81853	14.1088	0.500693
Reps2	0.0555932	1.03929	8.28924	312.83	0.500799
Wdr73	0.0444519	1.03129	5.06235	33.4132	0.500838
A730061H03Rik	-0.432628	-1.34969	-2.16134	0.223548	0.500853
Mmp23	-0.173223	-1.12757	0.216641	1.16202	0.500867
H2-T22	-0.0599262	-1.04241	3.86124	14.5328	0.500887
Pth1r	0.112371	1.081	2.37963	5.20403	0.500918
Slc23a2	0.0445814	1.03138	7.29849	157.422	0.500934
Slc1a6	0.0697416	1.04953	3.32017	9.98784	0.501086
Gm20033	-0.0723542	-1.05143	3.48847	11.2237	0.501203
Erich5	0.174146	1.1283	0.397562	1.31728	0.501209
Zfp780b	0.0766728	1.05458	3.07575	8.43128	0.501224
RP23-407I6.4	0.441526	1.35804	-1.90868	0.266336	0.501263
Cyp4f16	0.0918638	1.06575	2.03192	4.08948	0.50134
2810459M11Rik	-0.0616847	-1.04368	4.24947	19.0204	0.501345
Gjd3	-0.174	-1.12818	-0.0360081	0.97535	0.50135
RP23-2C16.2	0.116484	1.08409	1.44842	2.7291	0.501379
Gnb4	0.0556912	1.03936	4.18592	18.2007	0.501407
Gm11974	0.135288	1.09831	0.812703	1.7565	0.501429
Kcng2	-0.0484457	-1.03415	5.52057	45.9047	0.501475
Macf1	0.0644843	1.04571	8.69032	413.091	0.501484
RP23-451C1.1	0.437787	1.35452	-2.04484	0.24235	0.501498
Gnpat	-0.0392263	-1.02756	5.80399	55.8693	0.501562
Hhex	-0.171653	-1.12635	0.379632	1.30101	0.501579
Abhd15	0.190687	1.14131	0.377008	1.29865	0.501623
Lgr5	0.175678	1.1295	0.779626	1.71669	0.501721
Mphosph6	-0.0695942	-1.04942	3.03684	8.20692	0.501779
Spg21	-0.0494107	-1.03484	4.56366	23.6482	0.501849
Nucks1	0.0391032	1.02747	7.14577	141.609	0.501962
Ggt7	-0.043362	-1.03051	7.01627	129.452	0.502095
Mmrn2	0.150887	1.11025	1.85955	3.62895	0.502163
Mef2a	0.05044	1.03558	7.73972	213.74	0.502166
Fbxo48	0.186333	1.13787	-0.231626	0.851674	0.50218
Pdcd2l	-0.0598976	-1.04239	3.52378	11.5017	0.502197
Crlf1	-0.0629261	-1.04458	4.9432	30.7647	0.502205
Doc2a	0.0561478	1.03969	4.16819	17.9783	0.502216
Cck	-0.0437566	-1.03079	7.96399	249.689	0.50229
Tmem107	-0.101662	-1.07301	2.33889	5.05914	0.502354
Zscan2	-0.0741917	-1.05277	3.06684	8.37934	0.502358
Pus1	-0.0571231	-1.04039	3.85291	14.4491	0.502365
Acadl	0.0465622	1.0328	4.75462	26.995	0.502369
Nucb2	0.0616044	1.04363	3.73154	13.2833	0.502408
Efcab6	-0.0835461	-1.05962	3.0872	8.49846	0.502446
Gm16046	-0.270364	-1.20611	-1.05859	0.4801	0.502619
Galm	-0.13415	-1.09745	1.13954	2.20311	0.502676
Slc9a4	0.0976143	1.07	4.24473	18.958	0.50268
Gm4737	-0.381165	-1.30239	-1.858	0.275859	0.502686
Fnip1	0.0514847	1.03633	5.95029	61.8322	0.502696
Kif21a	0.0433674	1.03052	7.9447	246.373	0.502717
Pappa	0.152295	1.11134	0.750353	1.6822	0.502721
Leprotl1	-0.0437796	-1.03081	5.9426	61.5036	0.502783
Adgrl2	0.0777275	1.05535	5.98665	63.4107	0.502846
Gm23969	-0.397001	-1.31677	-1.73945	0.299484	0.502864
Gm14066	-0.0716135	-1.05089	3.0005	8.00278	0.502892
RP23-451E8.2	-0.23408	-1.17616	-0.870244	0.547055	0.502902
Mapk8ip1	-0.0395465	-1.02779	8.60731	389.995	0.502984
Gm10069	-0.290086	-1.22271	-0.488999	0.71252	0.503091
Dlgap1	0.0401657	1.02823	9.56018	754.918	0.503135
Vip	0.072535	1.05156	3.71172	13.1021	0.503306
Alkbh8	0.101999	1.07326	4.58348	23.9753	0.503314
Dusp12	-0.063868	-1.04526	3.70834	13.0714	0.503421
H2-Q4	0.158425	1.11607	1.51276	2.85356	0.503526
Slc7a4	-0.0453951	-1.03197	6.15585	71.3008	0.503555
Atad5	0.0935452	1.06699	2.36257	5.14285	0.503572
Upf3b	-0.0580717	-1.04107	4.66995	25.4564	0.503622
Ap3s1	-0.0498633	-1.03517	5.51478	45.7207	0.503669
Ten1	-0.0669113	-1.04747	3.86691	14.59	0.503773
B3gnt4	-0.372733	-1.2948	-1.25686	0.418453	0.503853
Gm4349	-0.381182	-1.30241	-1.58806	0.332619	0.503922
Fkrp	0.0415731	1.02924	5.98898	63.5128	0.504034
Srsf7	-0.0442943	-1.03118	6.43202	86.3438	0.50412
Khdrbs2	-0.0782528	-1.05574	3.41165	10.6416	0.504139
Nudt19	-0.0434411	-1.03057	5.64306	49.9724	0.50414
Dnajc15	0.0530443	1.03745	4.02683	16.3004	0.504183
Gm16283	0.405747	1.32477	-1.76144	0.294954	0.504213
Riok3	-0.042314	-1.02976	5.77244	54.661	0.504318
Pyurf	0.0623877	1.04419	3.51716	11.4491	0.504473
Kpna1	0.0442847	1.03117	7.15197	142.219	0.504511
Zbed4	0.0921172	1.06593	2.50502	5.67657	0.504658
Gm22540	0.240731	1.18159	-0.921925	0.527804	0.50467
Gm24966	0.171195	1.12599	0.529673	1.4436	0.504708
Gm37860	0.374128	1.29606	-1.83348	0.280587	0.504788
Itsn2	0.0571621	1.04042	5.86269	58.1898	0.504849
Atad3aos	0.261163	1.19844	-0.834205	0.560892	0.50486
Loxhd1	-0.435144	-1.35205	-2.16062	0.22366	0.504866
Tinf2	0.0778693	1.05546	3.1054	8.60632	0.504887
Polr3gl	-0.0497584	-1.03509	4.61916	24.5757	0.505026
Gm28439	-0.0783628	-1.05582	3.12426	8.71956	0.505133
Rps25	-0.0518889	-1.03662	6.54627	93.4598	0.505133
E130309D02Rik	-0.0497311	-1.03507	4.58894	24.0663	0.505164
Csnk1d	-0.0390076	-1.02741	7.37164	165.61	0.505211
Pggt1b	0.0956288	1.06853	3.4157	10.6716	0.505273
Psmc5	-0.0486525	-1.0343	6.79386	110.957	0.50532
S100a16	-0.0494831	-1.03489	5.34607	40.675	0.50534
Gm38372	0.198384	1.14741	1.93384	3.82071	0.505351
Ptrhd1	-0.0648343	-1.04596	3.1346	8.78229	0.505354
Igf1r	0.0950007	1.06807	4.81993	28.245	0.505365
Pml	0.0582423	1.0412	3.57197	11.8924	0.50539
Adi1	-0.0541729	-1.03826	4.19019	18.2546	0.505452
Mtmr3	0.0394751	1.02774	6.84619	115.056	0.505476
2610005L07Rik	0.10145	1.07285	3.63685	12.4395	0.505543
Gm11705	0.313676	1.24287	-1.43114	0.370837	0.50556
1700019L03Rik	-0.310856	-1.24044	-1.20996	0.432281	0.505602
Cfap36	-0.0392654	-1.02759	6.35871	82.0658	0.505661
H2-M6-ps	0.327236	1.25461	-1.50528	0.352262	0.505772
Pdyn	-0.0822407	-1.05866	3.54947	11.7084	0.505847
Gm14023	0.420824	1.33869	-1.85734	0.275985	0.505851
Eif3h	-0.045504	-1.03204	6.46553	88.3727	0.505863
Nek6	-0.0430796	-1.03031	5.25688	38.2365	0.505884
Gm15789	0.480576	1.3953	-2.16147	0.223528	0.505909
Lrp6	0.0624721	1.04425	5.93626	61.2339	0.506025
Anxa9	0.176602	1.13022	0.137179	1.09975	0.506135
Srek1ip1	-0.053542	-1.03781	4.13446	17.5629	0.506227
Sharpin	0.0435642	1.03066	4.88795	29.6088	0.506241
Gm9812	0.251365	1.19033	-0.920638	0.528275	0.506257
Dnajc16	0.0407643	1.02866	6.43351	86.4328	0.506271
Fn1	0.095935	1.06876	5.88122	58.9419	0.506309
Klhl23	0.0407548	1.02865	6.20308	73.6741	0.506319
Crocc	-0.0438741	-1.03088	6.70967	104.668	0.506331
Mlkl	0.483591	1.39822	-2.16113	0.223581	0.506379
Pdhx	-0.0408809	-1.02874	5.48743	44.8622	0.506385
Tbc1d10b	-0.0460935	-1.03247	6.76379	108.668	0.506555
Fermt1	0.159747	1.11709	0.329619	1.25668	0.506602
Ythdc1	-0.0409257	-1.02877	6.1454	70.7865	0.506837
Tmbim1	-0.056582	-1.04	4.50936	22.7747	0.506853
Cd59b	-0.31878	-1.24728	-1.35927	0.389778	0.506897
Anapc13	-0.062474	-1.04425	3.70192	13.0134	0.506954
Ccdc177	0.0493008	1.03476	5.21429	37.1242	0.507032
Diap2	0.0890734	1.06369	5.00125	32.0277	0.507036
Ahr	-0.0634364	-1.04495	3.63953	12.4626	0.507054
Sptssa	-0.0528979	-1.03735	4.21601	18.5842	0.507101
Ccdc114	-0.118739	-1.08579	1.5502	2.92859	0.507121
Zfp771	-0.0526251	-1.03715	5.54725	46.7614	0.507146
Casc4	0.0517456	1.03652	6.89112	118.696	0.507154
Phyhip	-0.0467599	-1.03294	9.15189	568.844	0.507188
Nudt15	0.110215	1.07939	1.51905	2.86602	0.507229
Cryaa	-0.524173	-1.43811	-2.22296	0.214201	0.507232
Sf3b2	-0.0405716	-1.02852	7.97657	251.877	0.507268
A930017K11Rik	0.189088	1.14004	-0.0706243	0.952226	0.507452
Ush1c	-0.470302	-1.3854	-2.22393	0.214057	0.507467
Gm26707	-0.272671	-1.20804	-1.34075	0.394815	0.507497
Mvd	-0.0719758	-1.05116	4.5058	22.7185	0.507631
Tmem136	-0.0492344	-1.03472	4.3634	20.5833	0.507634
Gm15912	0.0971591	1.06967	1.71385	3.28034	0.50768
Taf9	-0.33708	-1.2632	-1.52637	0.347149	0.507711
Numbl	-0.0414372	-1.02914	7.39758	168.614	0.507726
Tlr13	0.144294	1.10519	0.563588	1.47794	0.507784
Gm527	-0.0951436	-1.06817	1.98946	3.97089	0.507811
Psmd13	-0.0473223	-1.03335	6.02309	65.0323	0.507824
Snord69	-0.229412	-1.17236	-0.987821	0.504239	0.507897
Ddx47	-0.0457479	-1.03222	5.38091	41.6694	0.507921
Rassf8	0.055177	1.03899	4.44016	21.708	0.507988
Hsp90aa1	-0.0413663	-1.02909	9.91395	964.709	0.507992
Ptgs2os2	-0.43257	-1.34964	-2.16099	0.223603	0.508017
Zfp599	0.0825551	1.05889	2.17939	4.52963	0.508053
Pde1b	-0.0507402	-1.0358	6.99014	127.128	0.508081
Zfp688	-0.0860356	-1.06145	2.86944	7.30783	0.508153
Alg10b	0.0577364	1.04083	5.23249	37.5955	0.508158
2310035C23Rik	0.0404882	1.02846	6.29584	78.5664	0.508196
4930578M01Rik	0.153255	1.11208	0.713218	1.63946	0.508242
Gm996	-0.0390071	-1.02741	7.51246	182.589	0.508275
Vdac2	-0.0410757	-1.02888	7.15825	142.84	0.508275
Nhsl2	0.0517254	1.0365	6.30443	79.0354	0.508319
Rpgrip1	-0.212064	-1.15834	-0.19426	0.874021	0.50832
Sox17	0.0947721	1.0679	2.23082	4.69401	0.508388
Rdx	0.0446308	1.03142	6.46899	88.5852	0.508424
Tab1	0.0538856	1.03806	4.64481	25.0166	0.508581
Gm11583	0.434039	1.35101	-1.90801	0.266459	0.508598
Trak2	0.0469583	1.03308	7.82985	227.519	0.508699
Tha1	-0.095003	-1.06807	1.91692	3.77617	0.508716
Ppox	-0.0562926	-1.03979	4.27877	19.4105	0.508763
Zfp521	0.0691814	1.04912	3.07711	8.43924	0.508768
Actg1	-0.0405656	-1.02852	9.40241	676.715	0.508795
Arfgef3	0.139701	1.10168	6.58432	95.9572	0.508827
Def6	0.12854	1.09319	1.01645	2.02293	0.508946
Spata32	0.220233	1.16492	-0.488051	0.712987	0.508956
Adcyap1	0.120176	1.08687	2.76264	6.78637	0.508986
Gapdh	-0.0436488	-1.03072	10.5152	1463.47	0.509024
Tpx2	-0.133603	-1.09703	1.07237	2.10289	0.509097
Wasf3	0.0452816	1.03188	7.36214	164.522	0.509134
Nudt16	-0.0646302	-1.04582	3.55706	11.7701	0.509213
Qdpr	-0.04411	-1.03105	7.19295	146.316	0.509317
Sec61a1	-0.0410222	-1.02884	6.1096	69.0512	0.509333
Ap2m1	-0.0417512	-1.02936	8.76898	436.24	0.509341
Pigyl	-0.0705303	-1.0501	3.88597	14.7841	0.509357
Aebp1	0.140725	1.10246	3.28751	9.76428	0.509468
Tmem53	-0.133874	-1.09724	0.77986	1.71696	0.509497
RP24-374B14.6	-0.386146	-1.3069	-1.73963	0.299447	0.509528
Wapal	0.0449208	1.03163	6.0162	64.7225	0.509542
Cldnd1	-0.0402615	-1.0283	5.73477	53.2523	0.50963
Mid1	-0.160204	-1.11744	3.38457	10.4438	0.50964
Erp44	0.0443341	1.03121	4.90897	30.0434	0.509647
Arl4d	0.0755031	1.05373	3.53873	11.6215	0.50966
Tmem164	-0.0551837	-1.03899	4.27758	19.3945	0.509689
Cd200	0.0442775	1.03117	6.18966	72.9916	0.509694
Fat1	0.0645725	1.04578	5.80134	55.7671	0.509699
Slc38a7	0.0425462	1.02993	5.12807	34.9706	0.509751
Otud1	0.0589222	1.04169	4.02361	16.264	0.509759
Zfp715	-0.0492726	-1.03474	4.84257	28.6919	0.509857
Mmp16	0.125859	1.09116	4.86995	29.2417	0.509889
Psmg1	-0.0709292	-1.05039	3.18975	9.12456	0.509963
Hmgn2-ps1	0.367842	1.29042	-1.67084	0.31407	0.510043
Sncaip	0.0878088	1.06275	2.25857	4.78518	0.510051
Cspp1	-0.0674751	-1.04788	4.50058	22.6366	0.51006
Cul3	0.0415213	1.0292	7.15803	142.818	0.510103
Cxcl10	0.480211	1.39495	-2.32433	0.199668	0.510162
Zfp160	-0.0506291	-1.03572	3.91812	15.1172	0.510167
RP23-140B23.1	-0.220592	-1.16521	-0.0385934	0.973604	0.510252
Acad9	0.0430716	1.03031	5.02295	32.5132	0.510269
Gm26812	0.474655	1.38959	-2.1613	0.223555	0.510288
Plk2	0.0381777	1.02682	7.76945	218.192	0.510373
Klk7	-0.397342	-1.31708	-1.58761	0.332722	0.510408
Dusp7	0.0417117	1.02933	6.3984	84.3548	0.510439
Scn8a	0.0557707	1.03941	8.79527	444.264	0.510551
Gabrr1	0.544295	1.45831	-2.29005	0.204468	0.510574
Ift80	0.0451784	1.03181	4.78	27.4741	0.510685
Znf41-ps	-0.160024	-1.11731	0.504042	1.41818	0.510781
Apold1	0.111676	1.08048	2.09638	4.27634	0.511061
Gm22208	0.378181	1.2997	-1.52623	0.347182	0.511109
Slc22a13b-ps	0.266861	1.20319	-0.615503	0.652702	0.511111
Tufm	-0.0488143	-1.03441	5.57446	47.6519	0.511131
Ahi1	0.0372	1.02612	7.88567	236.495	0.511145
Acot4	0.110384	1.07952	1.33153	2.51669	0.511222
Exoc3	0.0443591	1.03122	6.6777	102.373	0.511368
Sema3f	0.105029	1.07552	2.01473	4.04106	0.511413
Gclc	0.0413972	1.02911	5.8465	57.5403	0.511493
Gm11733	0.333179	1.25979	-1.30752	0.404015	0.511501
Gm16099	-0.414654	-1.33298	-1.90796	0.26647	0.511597
Fbxw5	-0.0379807	-1.02668	6.50488	90.8164	0.511617
Orai2	-0.0386402	-1.02715	7.66015	202.272	0.511634
Tti1	-0.0509499	-1.03595	4.36439	20.5974	0.51171
Tbc1d22b	0.040119	1.0282	5.90175	59.7867	0.511745
Pcgf5	-0.100074	-1.07183	2.57011	5.93857	0.511746
Hspa1b	-0.0953175	-1.0683	3.76413	13.5868	0.511812
Rfx7	0.0511406	1.03608	5.25876	38.2864	0.511889
Tmem232	-0.256201	-1.19433	-0.468193	0.722869	0.511911
Ube2g1	0.043434	1.03056	5.69906	51.9503	0.511936
Golga7b	-0.0419119	-1.02948	6.49276	90.0567	0.512011
Hpcal1	0.0675802	1.04796	5.19336	36.5895	0.512137
Inpp4b	-0.0771683	-1.05495	2.91468	7.54059	0.512172
Ppfibp2	-0.0799357	-1.05697	2.6757	6.3895	0.512198
Plch2	-0.0683895	-1.04855	7.55169	187.622	0.512243
Chrna7	0.0728999	1.05183	5.0247	32.5526	0.512257
Vti1a	0.0494636	1.03488	5.73666	53.3219	0.512267
Glt28d2	0.362588	1.28573	-1.39318	0.380724	0.512347
Tgfb3	0.074779	1.0532	3.36016	10.2685	0.512373
Syncrip	0.0428888	1.03017	6.5075	90.9812	0.512427
Zmynd15	0.398722	1.31834	-1.76209	0.294822	0.512521
Ggt5	-0.129687	-1.09406	0.953822	1.937	0.5126
Gpx4	-0.0453183	-1.03191	7.25588	152.841	0.512627
Sh3gl1	-0.0512174	-1.03614	5.4427	43.4925	0.512669
Zfp853	0.0710124	1.05045	2.91886	7.56248	0.512785
Shank2	0.0471053	1.03319	7.96961	250.663	0.512798
Sft2d1	-0.0474357	-1.03343	4.65318	25.162	0.512801
Ypel4	-0.0473825	-1.03339	5.66606	50.7756	0.51292
Gm37607	-0.0867719	-1.06199	2.30022	4.92534	0.512971
Agpat1	-0.0404702	-1.02845	6.9877	126.914	0.512995
Gm28154	-0.265042	-1.20167	-0.921417	0.52799	0.513143
Gm16286	-0.046462	-1.03273	6.26429	76.8667	0.513209
Clptm1	-0.0388677	-1.02731	7.34894	163.024	0.513307
Pvr	0.0838657	1.05985	2.9818	7.89969	0.513309
Gm9996	-0.116402	-1.08403	0.924622	1.89819	0.513325
Fam3c	-0.0418115	-1.02941	5.86869	58.4321	0.513466
Mapt	-0.0415052	-1.02919	9.07392	538.918	0.513505
Olfr317	0.454186	1.37001	-2.10096	0.233103	0.513521
Lin37	-0.0655742	-1.0465	3.82475	14.1699	0.513581
Gm16580	-0.376869	-1.29852	-1.69433	0.308998	0.513669
Depdc1b	-0.3056	-1.23593	-1.28976	0.409018	0.513695
Tcp1	-0.0397227	-1.02792	7.34208	162.251	0.513705
Foxp4	0.041272	1.02902	5.77496	54.7566	0.513852
Mrpl30	-0.0455732	-1.03209	5.01104	32.2457	0.513905
Nusap1	-0.274734	-1.20977	-0.641578	0.641012	0.513919
Sart1	-0.0451909	-1.03182	6.38441	83.5409	0.513954
Ptrf	0.09167	1.0656	3.94994	15.4543	0.51398
RP23-42M8.2	0.248128	1.18766	-0.834391	0.56082	0.514112
Slc25a28	-0.0464273	-1.0327	4.83835	28.608	0.514184
Mypop	-0.0423244	-1.02977	5.62383	49.3108	0.514256
Gm12214	-0.390439	-1.31079	-1.90814	0.266437	0.514402
Sycp3	0.252188	1.19101	-0.72929	0.603201	0.514458
Ctdspl	-0.0531132	-1.0375	4.89541	29.7622	0.514461
Cul2	0.0389744	1.02738	5.88325	59.0246	0.514577
Ulk3	0.0488317	1.03443	4.38024	20.8249	0.514624
Bank1	-0.20118	-1.14964	0.353806	1.27793	0.514642
Zfp707	-0.0655383	-1.04648	3.33743	10.1081	0.514673
Gm26560	-0.209175	-1.15603	-0.56547	0.675735	0.514745
Cyb561	0.0429657	1.03023	5.7066	52.2225	0.514859
Gm28050	-0.52443	-1.43837	-2.28971	0.204517	0.514879
Msl3l2	-0.0524696	-1.03704	4.06505	16.7379	0.514886
Uhrf2	-0.0399026	-1.02804	5.77059	54.591	0.514979
P2ry13	-0.0709708	-1.05042	3.00111	8.00618	0.514985
Brinp3	0.0751467	1.05347	3.76386	13.5843	0.515158
Ndufaf4	-0.0508858	-1.0359	4.73744	26.6753	0.515223
Golt1b	-0.0483398	-1.03407	4.83481	28.5379	0.515235
Magi1	0.0489032	1.03448	6.13658	70.3548	0.515274
Dbndd2	-0.0390269	-1.02742	5.38994	41.9308	0.515296
Stk26	-0.0634747	-1.04498	3.1798	9.06182	0.515485
Ppef1	0.293343	1.22548	-1.04228	0.485561	0.515625
2310040G24Rik	0.244902	1.18501	-0.871801	0.546464	0.515687
Dgkq	0.0434705	1.03059	5.67911	51.237	0.515812
Cyp4x1os	-0.220238	-1.16493	-0.413503	0.750798	0.515879
Ctdp1	0.0478981	1.03376	4.39599	21.0536	0.515933
5033404E19Rik	-0.268216	-1.20432	-1.34038	0.394916	0.515975
Rbbp8	0.103261	1.0742	1.70927	3.26995	0.516062
Prkcdbp	-0.0625944	-1.04434	3.65963	12.6374	0.516091
5430402O13Rik	0.235847	1.1776	-0.45032	0.731881	0.516155
Wdr18	-0.0424721	-1.02988	5.87597	58.7276	0.516169
Larp4	0.0431317	1.03035	5.76331	54.3163	0.51618
Uvrag	-0.0426924	-1.03003	5.23557	37.676	0.5162
Rltpr	-0.0528785	-1.03733	6.41591	85.385	0.51626
Galnt11	0.0418657	1.02944	5.32122	39.9803	0.516326
Zkscan14	-0.0751037	-1.05344	3.07423	8.42239	0.516329
Tnfsf9	0.352159	1.27647	-1.2062	0.433407	0.516431
Afap1l2	0.0653849	1.04636	3.41838	10.6914	0.516476
Hs2st1	0.0388879	1.02732	6.06479	66.9399	0.516486
Mkrn2	0.045365	1.03194	4.75859	27.0694	0.51655
Sesn3	0.0991149	1.07112	4.87554	29.3551	0.516575
Slco1a4	0.0763292	1.05433	4.90165	29.8912	0.516581
Bbox1	0.160716	1.11784	1.10488	2.1508	0.516629
Gm22965	-0.427598	-1.34499	-2.16141	0.223537	0.516729
Adck4	-0.0517489	-1.03652	4.41862	21.3864	0.516747
Tmem243	-0.0810719	-1.0578	2.75623	6.75629	0.516764
Csgalnact1	0.0580527	1.04106	3.87383	14.6601	0.516877
Fam189a1	0.0363854	1.02554	6.92519	121.532	0.51702
Clip2	-0.0454471	-1.032	7.71225	209.71	0.517058
Dock10	-0.0459735	-1.03238	6.51264	91.3059	0.517119
Fxyd7	-0.0553015	-1.03908	4.6804	25.6413	0.517135
Zscan29	-0.078592	-1.05599	2.72281	6.60156	0.517154
Raver1	0.0385081	1.02705	5.50178	45.3106	0.517221
Tmem175	0.0417145	1.02934	5.10383	34.3878	0.517299
Mgat3	0.0367419	1.02579	7.69602	207.364	0.517309
Mgat4b	-0.0479171	-1.03377	6.26789	77.0587	0.517379
Mrps12	-0.0593463	-1.04199	4.66284	25.3312	0.517424
Asap3	-0.0943084	-1.06755	2.05433	4.1535	0.517448
Cd83	-0.072635	-1.05164	3.56392	11.8262	0.517465
Gm13630	0.192964	1.14311	-0.114651	0.923606	0.517478
Gm4810	0.300019	1.23116	-1.23984	0.42342	0.517543
Gm38394	0.0948794	1.06798	2.62741	6.17918	0.517697
Pcdhb11	-0.0754634	-1.0537	2.719	6.58418	0.517731
Wdr48	-0.0386757	-1.02717	6.01394	64.6216	0.51776
B230206L02Rik	0.297637	1.22913	-1.10074	0.466278	0.517817
Ggnbp1	-0.0989842	-1.07102	1.97762	3.93843	0.517921
Spice1	0.067236	1.04771	3.57145	11.8881	0.518
Gm4419	-0.113745	-1.08203	1.36101	2.56864	0.518034
Nup205	0.0462417	1.03257	4.87379	29.3195	0.518077
Myrfl	-0.334638	-1.26106	-1.10262	0.465671	0.518191
Xylt1	0.0976085	1.07	5.03611	32.811	0.518287
Fbn1	0.0855726	1.06111	3.9884	15.8718	0.5183
2700049A03Rik	0.0722552	1.05136	3.0894	8.51143	0.518342
Trpc4ap	-0.0412377	-1.029	7.43629	173.199	0.518458
Nexn	-0.173976	-1.12816	0.504757	1.41888	0.518485
Tas1r3	-0.265087	-1.20171	-1.02867	0.490161	0.51849
Pcnxl4	0.045074	1.03174	5.31052	39.6849	0.518495
Slc25a36	0.0510049	1.03599	5.93584	61.216	0.518682
Atxn2	0.0432617	1.03044	6.69481	103.595	0.518768
Lppr2	-0.0409739	-1.02881	8.42915	344.688	0.518846
Cep162	0.0585475	1.04142	3.87421	14.6641	0.519045
Lrg1	0.201961	1.15026	-0.383944	0.76634	0.519096
2610015P09Rik	0.0811001	1.05782	2.4076	5.30593	0.519134
Slc2a8	0.0556485	1.03933	4.24663	18.9829	0.519177
Acaa2	-0.0569186	-1.04024	4.0696	16.7908	0.519318
Ctrl	-0.211841	-1.15817	-0.882534	0.542414	0.519447
Sec14l5	-0.0852559	-1.06088	2.62322	6.16122	0.519656
Dock11	0.0535266	1.0378	4.16106	17.8898	0.519744
Fignl1	-0.206777	-1.15411	-0.0569616	0.961287	0.519804
A230107N01Rik	-0.183361	-1.13553	0.424277	1.3419	0.51984
Mtmr14	-0.0533379	-1.03766	3.86589	14.5797	0.519917
N6amt2	-0.0673074	-1.04776	3.75606	13.5109	0.519945
Hmgn2	-0.0422132	-1.02969	5.80151	55.7735	0.519955
Wnk2	0.0365987	1.02569	7.39207	167.971	0.519969
Coq7	-0.0573451	-1.04055	4.30439	19.7583	0.520104
Ptpru	-0.047158	-1.03323	6.47682	89.0668	0.520121
Tsc1	0.0378688	1.0266	6.25238	76.2351	0.52014
Gm12326	0.46169	1.37715	-2.10119	0.233066	0.520337
2700046G09Rik	-0.107616	-1.07745	1.35842	2.56405	0.52038
Gpr179	-0.336776	-1.26293	-1.34144	0.394627	0.520437
Gm16023	-0.295817	-1.22758	-0.810547	0.570166	0.520537
Rps3a2	-0.193341	-1.14341	-0.289035	0.818449	0.520597
Mak16	0.054582	1.03856	4.33382	20.1655	0.520612
Ngdn	-0.0603953	-1.04275	3.81098	14.0352	0.520631
Vwf	-0.104719	-1.07528	4.04454	16.5016	0.520641
Smpdl3b	0.155299	1.11365	0.628475	1.54593	0.520753
N6amt1	-0.0480958	-1.0339	4.57403	23.8189	0.520787
Tcp11l2	-0.0458278	-1.03228	4.54231	23.3008	0.520798
BC037032	0.177435	1.13087	0.381882	1.30304	0.520838
Myh7b	0.100526	1.07216	3.16051	8.94143	0.520978
Dnah5	-0.128323	-1.09302	2.76348	6.79034	0.521005
Rcbtb2	0.0415136	1.02919	4.76391	27.1693	0.521043
Zfp142	0.0395299	1.02778	5.43496	43.2599	0.521075
Gm38342	0.431475	1.34861	-2.04328	0.242612	0.521132
Gbp5	0.177234	1.13071	0.64288	1.56144	0.52124
Zfp239	0.0416994	1.02933	5.0638	33.4468	0.521259
Sorbs2	0.0428555	1.03015	6.89786	119.251	0.521277
Gm25259	-0.34519	-1.27032	-1.76132	0.294978	0.521304
Pygo1	0.0413238	1.02906	6.57057	95.0473	0.521382
Tek	0.076516	1.05447	3.55676	11.7677	0.521386
Tmem261	-0.0550112	-1.03887	3.96957	15.666	0.521388
Nfx1	0.0388934	1.02733	6.5748	95.326	0.521401
Hpse	0.24798	1.18754	-1.00215	0.499257	0.521498
Hhip	-0.0984328	-1.07061	2.152	4.44444	0.521569
B930082K07Rik	-0.222587	-1.16682	-0.0458375	0.968727	0.521723
Stx7	0.0370391	1.02601	6.74667	107.386	0.521727
Vmac	0.0630328	1.04466	3.11074	8.63825	0.521736
Erbb2	0.127295	1.09224	1.51104	2.85015	0.521853
Rnf122	0.0955943	1.06851	2.10901	4.31396	0.521865
Emc7	0.0410324	1.02885	6.75567	108.059	0.521892
Ypel3	-0.044465	-1.0313	7.07018	134.381	0.522055
Crkl	0.0401391	1.02821	5.63858	49.8175	0.522102
Thap3	-0.0677543	-1.04808	3.56388	11.8259	0.522136
Lcmt1	-0.0425665	-1.02994	5.52931	46.1838	0.522137
Ccdc93	0.057443	1.04062	5.20574	36.9048	0.52222
Park2	0.0709682	1.05042	2.83528	7.13679	0.522322
Fam195b	-0.0455465	-1.03207	5.63454	49.678	0.522323
Gm9916	0.484885	1.39947	-2.16152	0.223521	0.522435
4930481A15Rik	-0.163827	-1.12025	0.521369	1.43532	0.522454
Tmem167	-0.0409374	-1.02878	5.69467	51.7924	0.52261
9330121J05Rik	0.123825	1.08962	1.45271	2.73722	0.522712
Rps4l	-0.0586324	-1.04148	4.82497	28.3439	0.522741
Il33	0.0438397	1.03085	4.92043	30.2828	0.522751
Ext2	-0.0398698	-1.02802	5.28629	39.0241	0.522785
Bst1	0.343405	1.26875	-1.58646	0.332988	0.52283
2310068J16Rik	0.293174	1.22533	-1.39467	0.380332	0.522858
Incenp	-0.0551062	-1.03894	3.554	11.7452	0.52294
Prtn3	-0.190456	-1.14112	-0.27246	0.827907	0.522972
Gm16263	-0.20016	-1.14883	-0.131117	0.913124	0.522998
Pnn	0.0382177	1.02684	6.47844	89.167	0.523008
BC002163	0.295861	1.22762	-0.669886	0.628557	0.523012
Ruvbl2	-0.0530769	-1.03748	4.65326	25.1634	0.523016
Gm15834	0.209043	1.15592	-0.402285	0.756659	0.523089
Tmem125	-0.0895871	-1.06407	2.56959	5.9364	0.523129
Ctc1	0.0431684	1.03037	5.05285	33.1939	0.523187
Tceanc2	0.0573026	1.04052	4.08351	16.9535	0.523242
Rbfox1	-0.0359421	-1.02523	8.71741	420.922	0.523281
Gtf2a2	-0.0491401	-1.03465	4.34477	20.3191	0.523306
Hdlbp	0.0389127	1.02734	7.63038	198.141	0.523317
Thsd1	0.124837	1.09038	1.86662	3.64677	0.523324
Ubtd1	0.0666134	1.04726	3.59833	12.1117	0.523379
Gabre	0.308803	1.23868	-1.65007	0.318625	0.523409
A830009L08Rik	0.445755	1.36203	-2.10042	0.23319	0.523492
Msra	-0.0430744	-1.03031	5.18605	36.4046	0.523528
Mrpl2	-0.0612137	-1.04334	4.66661	25.3975	0.523617
Camk1g	0.0479256	1.03378	4.9678	31.2938	0.523657
Coa7	0.0546562	1.03861	3.75383	13.4901	0.523727
Lhpp	-0.0542083	-1.03829	4.14691	17.7151	0.52373
4930532G15Rik	-0.378786	-1.30025	-2.04342	0.242588	0.523789
Stard9	0.0655103	1.04646	4.4913	22.4913	0.52379
Hs6st3	0.129035	1.09356	4.35758	20.5004	0.523943
Slc47a1	-0.410326	-1.32899	-0.39372	0.761164	0.52396
Armc6	-0.0471093	-1.03319	5.03035	32.6803	0.523963
Gm8237	0.473465	1.38844	-2.16143	0.223535	0.524038
Dnajc12	-0.0730748	-1.05196	3.11	8.63383	0.524046
Aggf1	-0.0381607	-1.0268	6.10841	68.9946	0.524146
Mir384	0.449861	1.36591	-2.10132	0.233045	0.52416
Ywhaq	-0.038529	-1.02707	7.90315	239.378	0.524185
Tpgs1	-0.0417121	-1.02933	5.58531	48.0115	0.524204
Nfatc4	0.174576	1.12863	0.459325	1.3749	0.524288
Arhgap19	-0.0898162	-1.06423	1.8118	3.51081	0.524333
Cdpf1	-0.0715677	-1.05086	2.89434	7.43503	0.524339
Ercc4	0.0413144	1.02905	4.76589	27.2066	0.524345
Gpr176	0.0508267	1.03586	4.13125	17.5239	0.524347
C1ra	0.139817	1.10177	0.463161	1.37856	0.524356
Gm6421	-0.244111	-1.18436	-1.0434	0.485181	0.52447
Rpap3	-0.047664	-1.03359	4.43312	21.6025	0.5245
Gm37107	-0.218668	-1.16366	-0.908492	0.532741	0.524537
Dhrs7	-0.0554758	-1.0392	4.11545	17.3331	0.52457
Nkd1	-0.0636471	-1.0451	3.48251	11.1774	0.524698
Hmcn1	0.17513	1.12907	2.23863	4.71949	0.524838
Cacnb3	-0.043873	-1.03088	7.82169	226.236	0.52485
Dhx32	-0.0445135	-1.03134	5.172	36.0517	0.524892
Klf11	0.0850691	1.06074	2.36687	5.15822	0.525051
Rpl3	-0.0466121	-1.03284	8.66614	406.228	0.525072
Tmem203	-0.0604015	-1.04276	3.36756	10.3213	0.525072
Kif7	0.0895834	1.06406	1.88235	3.68674	0.52509
Rtn4	0.0390765	1.02746	9.10096	549.115	0.5251
Chpt1	0.0429107	1.03019	5.85542	57.8971	0.52512
Gpatch11	-0.0443112	-1.03119	4.7925	27.7133	0.525176
Fli1	0.119613	1.08644	1.62441	3.08315	0.525183
1500011K16Rik	-0.0544238	-1.03844	4.12174	17.4087	0.52521
Tbata	-0.0675414	-1.04793	3.35134	10.206	0.525355
Tex264	-0.0468463	-1.033	5.79003	55.3314	0.525399
Dmtn	-0.0375833	-1.02639	8.27404	309.552	0.525405
Mettl13	0.0548171	1.03873	4.0041	16.0455	0.525417
Emilin2	-0.0956321	-1.06853	1.67413	3.19128	0.525422
F3	0.0491994	1.03469	5.23519	37.6661	0.525459
Shc4	-0.0796898	-1.05679	2.8284	7.10288	0.525487
Tbc1d9	0.0371866	1.02611	6.88483	118.179	0.52555
Seh1l	0.0400362	1.02814	5.31235	39.7352	0.525629
Gm37160	-0.354799	-1.27881	-1.6503	0.318575	0.525661
Ano1	0.132234	1.09599	1.26509	2.40342	0.525675
Cdkl3	-0.0621575	-1.04403	3.36527	10.305	0.525783
Zfp870	-0.060674	-1.04295	3.35467	10.2296	0.525943
Gdpgp1	-0.0729904	-1.05189	3.05402	8.30523	0.526055
Nedd8	-0.0469546	-1.03308	5.69536	51.8173	0.526085
Hypk	-0.118546	-1.08564	1.27576	2.42127	0.526163
Cxx1c	-0.0389873	-1.02739	5.83719	57.1703	0.526166
Palm3	0.115572	1.0834	1.96593	3.90664	0.52618
Igsf6	-0.26697	-1.20328	-1.30584	0.404485	0.526253
Zbtb7a	0.035614	1.02499	7.58759	192.351	0.526272
Mterf3	0.0535519	1.03782	3.85929	14.5131	0.526432
Wdr45b	-0.0389099	-1.02734	5.76879	54.5227	0.526554
Gm13139	0.150185	1.10971	0.691153	1.61457	0.526569
Clstn3	0.0367687	1.02581	8.65612	403.415	0.526576
Tmem216	0.0933658	1.06686	1.90476	3.74446	0.526582
Kti12	-0.0519935	-1.0367	3.83229	14.2441	0.526801
Sv2b	0.0597399	1.04228	8.97469	503.095	0.526862
Mkrn3	-0.152979	-1.11186	0.614553	1.53108	0.526879
N4bp2os	0.109543	1.07889	1.71807	3.28996	0.526961
Vtn	-0.0601797	-1.0426	5.5058	45.4373	0.527069
Proscos	0.396477	1.31629	-1.76132	0.294979	0.527086
Iqgap2	-0.0533728	-1.03769	6.81264	112.411	0.52713
Cnnm3	0.0415494	1.02922	5.28206	38.9097	0.527143
Tuba1c	-0.186049	-1.13764	-0.0213132	0.985335	0.527192
Rnf187	-0.0395188	-1.02777	8.80389	446.924	0.527257
Slco3a1	0.0469419	1.03307	5.3928	42.014	0.527283
Gm7420	-0.186563	-1.13805	-0.488086	0.71297	0.527325
Klhl8	-0.0506389	-1.03572	5.10234	34.3525	0.527334
Tm9sf3	0.0381241	1.02678	7.65224	201.165	0.527368
Ier3	0.115382	1.08326	1.23615	2.35568	0.527368
BC004004	0.0430453	1.03029	5.22113	37.3007	0.527557
Klf7	0.0592618	1.04193	5.66489	50.7343	0.527569
Strip2	-0.0834671	-1.05956	4.89389	29.7309	0.527641
Herc6	0.11031	1.07946	1.98005	3.94507	0.527658
Atm	0.110043	1.07926	4.71179	26.2054	0.527762
Morf4l2	0.035373	1.02482	7.92882	243.677	0.52784
Zfand1	-0.0485821	-1.03425	4.0764	16.8701	0.527886
Snord53	0.328915	1.25607	-1.32352	0.399558	0.527982
Zfp113	-0.0699364	-1.04967	2.90214	7.47536	0.528033
Ccp110	0.0431619	1.03037	6.09687	68.4448	0.528037
Smpd5	-0.313686	-1.24288	-0.703064	0.614266	0.528054
Stk3	0.0638394	1.04524	4.06742	16.7655	0.528066
Prkcb	0.0570623	1.04035	8.93738	490.253	0.528133
Ank3	0.0754526	1.05369	9.04483	528.158	0.528138
Arsk	-0.0722543	-1.05136	2.72049	6.59098	0.528181
Phactr3	-0.0347054	-1.02435	7.21313	148.378	0.528231
Zfp101	-0.0686969	-1.04877	2.84345	7.17732	0.528331
Oma1	0.0819626	1.05846	2.47041	5.542	0.528369
Gpr27	0.0461301	1.03249	5.27009	38.5881	0.528409
Zfp777	-0.0460606	-1.03244	5.3108	39.6927	0.528449
Bex4	-0.0637831	-1.0452	3.55549	11.7573	0.528473
Psen1	-0.0404365	-1.02842	5.77447	54.7378	0.528529
Net1	0.0659748	1.04679	4.82617	28.3675	0.528547
Pik3r2	-0.038771	-1.02724	7.55686	188.296	0.52858
Gm10177	0.431408	1.34855	-2.04294	0.242669	0.528705
Ndrg3	-0.0353424	-1.0248	8.81569	450.596	0.528735
Ect2l	-0.30269	-1.23344	-1.41118	0.376004	0.528784
Rpf1	0.0640028	1.04536	3.14313	8.83441	0.528837
Phrf1	-0.0360754	-1.02532	5.99068	63.5879	0.528849
Gm37296	0.277372	1.21198	-1.1153	0.461594	0.528907
RP23-50E10.3	-0.381094	-1.30233	-1.80938	0.285314	0.528914
Cd79a	-0.375396	-1.2972	-2.04309	0.242644	0.528943
Ccdc18	0.16243	1.11917	0.37962	1.301	0.529003
Slain1	0.0396466	1.02786	5.885	59.0966	0.529135
Ndufaf3	-0.0495533	-1.03494	4.52711	23.0566	0.529167
Fktn	-0.0435095	-1.03062	5.9652	62.4747	0.52917
Tubg2	-0.0425803	-1.02995	5.23306	37.6105	0.529211
Anp32e	0.0392875	1.02761	6.58371	95.9167	0.529231
Ccdc158	0.186809	1.13824	-0.175166	0.885666	0.529281
Mrps9	-0.0405478	-1.0285	4.95598	31.0384	0.529357
D030056L22Rik	-0.0461002	-1.03247	4.35855	20.5142	0.529386
Rnf181	-0.0395587	-1.0278	5.31654	39.8509	0.52942
Prmt7	-0.0412637	-1.02901	5.42272	42.8943	0.529522
Gps1	-0.0376523	-1.02644	6.78078	109.956	0.529545
Sp3os	-0.0892673	-1.06383	2.45039	5.46565	0.529564
5430416N02Rik	0.0753695	1.05363	2.62883	6.18525	0.529565
Acbd6	-0.0403035	-1.02833	5.52142	45.9317	0.529568
Tmem141	0.0688879	1.04891	3.06795	8.38579	0.529621
Aip	-0.0426279	-1.02999	6.17483	72.2452	0.529662
Rad52	-0.060082	-1.04252	3.53058	11.5561	0.529794
Nol4	0.0436405	1.03071	6.4606	88.0711	0.529864
Gm29502	0.315506	1.24445	-1.34058	0.394862	0.529937
Mrpl19	-0.0444193	-1.03127	4.93246	30.5365	0.53
Gm14634	0.188201	1.13934	-0.146976	0.903142	0.530023
RP23-442L7.3	-0.126651	-1.09176	0.650241	1.56943	0.53005
Zfhx4	-0.0770479	-1.05486	3.79608	13.891	0.530134
Gm10131	-0.388691	-1.30921	-1.80831	0.285525	0.530169
Gm26682	0.488297	1.40279	-2.16125	0.223562	0.530201
Nrap	0.231225	1.17383	-0.717287	0.60824	0.53024
Plxnd1	0.05741	1.0406	5.25727	38.2468	0.530271
4930579K19Rik	-0.248331	-1.18783	-0.704662	0.613586	0.530322
Notum	-0.1465	-1.10688	1.00472	2.00655	0.530386
Zfp790	0.0464732	1.03274	4.13001	17.5089	0.530457
Spty2d1	0.0489647	1.03452	4.69451	25.8934	0.530527
Mettl25	-0.0927157	-1.06638	2.06916	4.19643	0.530774
Cd164l2	-0.16438	-1.12068	0.861885	1.81741	0.530807
Gm20501	-0.176152	-1.12987	-0.0644521	0.956308	0.53102
Pfn1	-0.0444411	-1.03128	6.82349	113.259	0.531131
Actr8	0.0421364	1.02964	5.36338	41.1659	0.531151
Cdc42ep4	0.0444274	1.03127	5.27111	38.6155	0.531171
Fanca	0.145776	1.10633	0.0250411	1.01751	0.531179
Gm17354	-0.0994673	-1.07138	1.82514	3.5434	0.531204
Ppil1	-0.0672748	-1.04774	3.40336	10.5807	0.531235
Prpf4b	0.0377956	1.02654	6.38214	83.4095	0.531268
Stac	-0.0890379	-1.06366	2.44182	5.43327	0.531382
Dmrt2	0.195504	1.14512	0.243309	1.1837	0.531454
Actr10	0.0352718	1.02475	6.81354	112.481	0.531554
Fmo1	0.078566	1.05597	2.24371	4.73613	0.531597
Zdhhc5	0.046972	1.03309	5.68178	51.3317	0.53164
Prelid1	-0.0425195	-1.02991	6.36152	82.2259	0.531651
Anks3	-0.0494675	-1.03488	5.29482	39.2554	0.531668
Sowahb	0.131799	1.09566	2.20988	4.62637	0.531684
Krr1	-0.0378115	-1.02656	5.30495	39.5321	0.531722
Mfn2	0.036279	1.02547	8.16862	287.74	0.531777
Rasl10b	-0.0373161	-1.0262	8.42322	343.275	0.531869
Zfp831	0.0482467	1.03401	5.59516	48.3404	0.531888
Samd11	0.13187	1.09571	0.388209	1.30877	0.53189
Dnajb3	-0.154961	-1.11339	0.39583	1.3157	0.531905
Lmcd1	-0.0793783	-1.05656	2.60036	6.06439	0.532044
Brd8	-0.0442251	-1.03113	5.78529	55.15	0.532056
Sipa1	-0.0499059	-1.0352	4.05734	16.6487	0.532123
Rsbn1	0.0400356	1.02814	5.20009	36.7607	0.532208
Cyr61	0.0829032	1.05915	2.51642	5.72162	0.532272
Dhdds	-0.0360882	-1.02533	5.96977	62.6728	0.532292
Slc8a1	0.173881	1.12809	5.8726	58.5909	0.532348
Mau2	-0.0386597	-1.02716	6.43162	86.3196	0.532386
Trim47	-0.114121	-1.08232	1.61655	3.06641	0.532429
Cep290	0.056448	1.0399	4.11874	17.3726	0.532448
Gm22579	0.368864	1.29134	-1.67103	0.314029	0.532449
Kcnd3	0.068052	1.0483	6.84273	114.78	0.53252
Sytl1	0.212935	1.15904	-0.459622	0.727177	0.532749
2810428I15Rik	-0.0535368	-1.03781	4.77875	27.4503	0.532781
Rxfp1	0.187766	1.139	3.73796	13.3425	0.532807
Ercc6l2	0.0570244	1.04032	4.24636	18.9793	0.532866
Necap2	-0.0448938	-1.03161	4.72863	26.5131	0.532905
Fam227a	0.0905339	1.06476	2.45343	5.47719	0.533036
L3hypdh	-0.129437	-1.09387	0.735716	1.66522	0.53317
Uhrf1	-0.183069	-1.1353	0.313064	1.24234	0.533171
Fam84a	-0.044778	-1.03152	6.79085	110.726	0.533177
Vwa3b	-0.0630002	-1.04464	3.64727	12.5296	0.533202
Grik5	-0.0420377	-1.02957	8.48666	358.707	0.533244
Arsg	-0.0608818	-1.0431	3.92085	15.1458	0.533257
Ryr1	-0.0589337	-1.0417	5.19959	36.7478	0.53329
4930448E22Rik	0.453798	1.36964	-2.10117	0.233068	0.533295
Csf3r	-0.0837984	-1.0598	2.31951	4.99164	0.533432
Fam179b	0.0403583	1.02837	6.13233	70.148	0.533464
Slc19a1	-0.0613308	-1.04343	3.73895	13.3517	0.533476
Olig2	0.0490532	1.03459	4.85252	28.8905	0.533516
Lhfpl5	0.119912	1.08667	1.10267	2.14751	0.533781
Nupl1	0.0493495	1.0348	5.30581	39.5555	0.533847
Map2k2	-0.0430166	-1.03027	6.29552	78.5489	0.533886
RP24-224M8.1	0.160906	1.11799	0.36935	1.29177	0.533933
6720483E21Rik	0.186356	1.13789	-0.393722	0.761163	0.534057
Mettl6	0.0697405	1.04953	3.68782	12.8868	0.53408
Abcf1	-0.0389039	-1.02733	6.53051	92.4442	0.534121
Gm38112	-0.0672125	-1.04769	2.97509	7.86304	0.534153
Rab21	0.0363638	1.02553	5.98734	63.4411	0.534163
1700025G04Rik	0.0400225	1.02813	6.92674	121.663	0.534228
Cog7	0.036019	1.02528	5.79523	55.5313	0.534246
Pcca	-0.0443591	-1.03122	4.79641	27.7883	0.534295
Pecam1	-0.0712737	-1.05064	3.71003	13.0867	0.534332
Rcn1	0.0625665	1.04432	3.98553	15.8403	0.534333
Sec61a2	0.0384012	1.02698	5.97071	62.7136	0.534384
RP23-187D22.5	-0.429135	-1.34643	-2.16055	0.223671	0.53444
Smim5	-0.455934	-1.37167	-1.88372	0.270984	0.534571
Hyal2	-0.0713749	-1.05072	3.14687	8.85732	0.534571
Gm20387	0.122944	1.08896	1.02334	2.03262	0.534665
Mon1a	-0.0423806	-1.02981	4.61444	24.4954	0.534669
Lztr1	-0.0384637	-1.02702	7.6109	195.483	0.534714
RP23-114F4.4	-0.485601	-1.40017	-2.13158	0.228207	0.534715
Etnk1	0.0394737	1.02774	8.49329	360.359	0.534726
Kifc2	-0.0395535	-1.0278	8.92609	486.431	0.534727
Hrh3	0.0447352	1.03149	6.15254	71.1377	0.534813
Mlxip	0.0451912	1.03182	5.30332	39.4874	0.534834
Ndufs1	-0.0348603	-1.02446	7.15298	142.319	0.534869
Rtca	-0.0469365	-1.03307	5.3979	42.1629	0.534896
Nudt22	-0.0796547	-1.05677	2.35681	5.12236	0.534911
Cdk13	0.04611	1.03248	6.07225	67.2868	0.534971
Tagln	0.189295	1.14021	2.01881	4.05249	0.535028
Slc6a1	0.0373708	1.02624	8.80563	447.463	0.535128
Atpaf2	-0.0540813	-1.0382	4.12917	17.4986	0.535148
Akr7a5	-0.0563643	-1.03984	4.41666	21.3573	0.535164
Sox2	0.0462922	1.03261	5.57611	47.7064	0.535172
Snap47	-0.0419965	-1.02954	8.1132	276.897	0.535291
Tcf12	-0.0399698	-1.02809	5.68681	51.5109	0.535318
Il12rb1	-0.23203	-1.17449	-0.596726	0.661253	0.535335
Gstm4	0.0732888	1.05211	3.02486	8.13904	0.535356
Pkib	-0.0980466	-1.07032	2.68936	6.45029	0.535363
Iqce	-0.0465584	-1.0328	5.01416	32.3157	0.535378
Capns1	-0.0458613	-1.0323	6.81203	112.364	0.53539
Sat1	-0.0444286	-1.03127	4.87395	29.3228	0.535392
Pdia3	-0.0380978	-1.02676	7.27055	154.402	0.535404
Gpr180	0.0568881	1.04022	4.11228	17.295	0.535452
Lats1	0.0468413	1.033	5.37348	41.4553	0.535575
Ppp1r12a	0.0481274	1.03392	6.48503	89.5756	0.535671
Pygm	0.0471419	1.03322	4.83676	28.5765	0.535689
Gins4	-0.0578631	-1.04092	3.57403	11.9094	0.53574
RP23-148L8.3	0.110542	1.07963	2.28482	4.87303	0.535742
RP24-257M14.3	0.204555	1.15233	-0.367692	0.775021	0.535823
Enpp2	0.0457849	1.03224	6.67281	102.027	0.535846
Gm12104	0.344043	1.26931	-2.01635	0.247183	0.535877
Dok5	0.0673561	1.04779	3.8818	14.7414	0.535994
Bvht	-0.218901	-1.16385	-0.797395	0.575387	0.536028
Gm6569	-0.225863	-1.16948	-0.739435	0.598974	0.536047
Ascl2	0.440971	1.35752	-2.10085	0.23312	0.536209
Zfp511	-0.0622048	-1.04406	3.46988	11.08	0.536226
Ppp1r3b	0.186751	1.1382	0.0536052	1.03786	0.536274
Gja5	-0.251682	-1.19059	-0.832579	0.561525	0.536286
Gm26830	-0.441819	-1.35832	-2.01608	0.24723	0.536378
Fbrsl1	0.0371216	1.02606	6.60916	97.6237	0.536538
Gm15564	-0.343333	-1.26868	-1.14685	0.451611	0.536604
Nckap1l	0.0645595	1.04577	3.20961	9.25103	0.536626
Ift88	0.0550706	1.03891	4.04142	16.466	0.536648
Mgst3	-0.0527343	-1.03723	5.39595	42.1058	0.536691
B3galt1	0.0447624	1.03151	5.61736	49.0902	0.536697
Gm13373	0.364692	1.28761	-1.71579	0.304436	0.536715
Cox16	-0.106567	-1.07666	1.43187	2.69796	0.536839
Gm21092	0.0715912	1.05088	3.31646	9.96219	0.53692
Bloc1s6	-0.0491277	-1.03464	4.53008	23.1041	0.536953
Slc17a5	0.0501584	1.03538	4.49377	22.5299	0.537065
Ldlr	-0.0535622	-1.03782	4.82724	28.3887	0.537075
B230369F24Rik	0.0908588	1.065	1.89656	3.72324	0.537095
Hint3	0.0867266	1.06196	3.05673	8.32084	0.537141
Abca2	0.0363185	1.02549	8.28913	312.807	0.537233
Golga2	0.0343762	1.02411	6.92403	121.434	0.537245
Rad18	-0.071666	-1.05093	2.60852	6.09877	0.537322
Asb4	0.23613	1.17783	-0.76068	0.590218	0.537342
Zfp414	0.0561061	1.03966	3.88993	14.8247	0.537422
Stxbp5	0.0401492	1.02822	7.2536	152.599	0.537515
Ppapdc1a	-0.0837146	-1.05974	2.06339	4.17968	0.537526
Cbll1	0.0475714	1.03352	4.62647	24.7005	0.537546
Paqr9	0.040223	1.02827	6.80904	112.131	0.537551
Chd7	-0.0445313	-1.03135	4.57684	23.8652	0.53756
Rbm17	-0.0378608	-1.02659	5.38535	41.7978	0.537648
Tatdn2	0.0372372	1.02615	5.5301	46.2088	0.537651
Gm11732	0.309097	1.23893	-1.30609	0.404416	0.537653
P4htm	-0.038583	-1.0271	6.22767	74.9403	0.537659
Ppap2a	-0.0539862	-1.03813	3.99578	15.9532	0.537659
Tox4	-0.0369628	-1.02595	6.21706	74.3914	0.537673
Yipf2	-0.055493	-1.03921	3.96098	15.573	0.537685
Gm9938	0.0911474	1.06522	2.87392	7.33053	0.53773
1110065P20Rik	-0.0472681	-1.03331	5.16626	35.9088	0.537789
Crb2	-0.084786	-1.06053	2.56984	5.93742	0.537811
Irak2	0.0541825	1.03827	4.16292	17.9128	0.537838
Ndufa5	-0.0476882	-1.03361	5.10939	34.5207	0.53788
B630005N14Rik	-0.0419094	-1.02948	5.18167	36.2944	0.537955
2210016L21Rik	-0.041528	-1.0292	6.68892	103.173	0.538063
Zfp61	0.0566948	1.04008	3.84939	14.4139	0.538313
Gm21811	0.0903127	1.0646	3.62499	12.3376	0.538396
Cenpu	-0.167068	-1.12277	0.505121	1.41924	0.538413
Luc7l2	0.0535906	1.03784	7.55457	187.997	0.538422
Krt2	0.0810442	1.05778	3.01993	8.11128	0.538464
Plcxd1	0.0732598	1.05209	2.93482	7.64661	0.538468
Zfp219	-0.0505078	-1.03563	5.42883	43.0766	0.538552
Pink1	-0.0441208	-1.03105	8.40485	338.932	0.538684
Rock1	0.0402715	1.02831	5.15301	35.5803	0.538703
Dok7	-0.0529642	-1.03739	4.19433	18.307	0.538718
Oaz2	-0.0372679	-1.02617	7.0782	135.13	0.538737
Actr5	-0.0666852	-1.04731	3.014	8.07804	0.538748
Pou5f2	-0.485445	-1.40002	-2.13213	0.228121	0.539219
Slc2a4	0.186575	1.13806	-0.394095	0.760966	0.539219
Ptprn	-0.0377599	-1.02652	9.33318	645.013	0.539355
Igf1	0.0802274	1.05718	2.95608	7.76012	0.539396
Myo16	0.04853	1.03421	5.16318	35.8322	0.539404
Prkar1b	0.0353174	1.02478	9.09628	547.336	0.539582
Fndc4	-0.0374717	-1.02631	6.54536	93.4007	0.539634
Cbln1	0.149521	1.1092	2.25113	4.76055	0.539862
Mettl16	-0.0459435	-1.03236	5.06295	33.4272	0.53988
Ptpn20	0.194312	1.14418	-0.291625	0.816981	0.539918
Hspbap1	0.0820555	1.05853	2.1322	4.38385	0.53993
C630004M23Rik	-0.417246	-1.33538	-2.10127	0.233053	0.539971
Hvcn1	-0.103582	-1.07444	1.42162	2.67885	0.540001
Rsl24d1	-0.0419759	-1.02952	4.95772	31.0758	0.540017
Ltn1	0.043873	1.03088	6.09488	68.3504	0.540036
Rasl10a	-0.0873795	-1.06244	5.5712	47.5443	0.540057
Pi4k2b	0.10931	1.07871	1.23339	2.35118	0.540102
Gm26781	0.204813	1.15254	-0.617888	0.651624	0.540169
Iqcd	0.172133	1.12672	0.0260483	1.01822	0.540174
Gm14569	-0.124596	-1.0902	1.46244	2.75574	0.540206
Atp6ap1l	0.204754	1.15249	-0.351256	0.783901	0.540224
Sp140	-0.290834	-1.22335	-0.976157	0.508332	0.540229
Tyrp1	0.335238	1.26159	-1.85767	0.275922	0.540239
Col25a1	0.0598307	1.04234	6.4857	89.6173	0.54025
Stac2	-0.0401471	-1.02822	6.41441	85.2965	0.540253
C130023A14Rik	0.100654	1.07226	1.3283	2.51106	0.540282
Hcn2	-0.0366655	-1.02574	7.59149	192.87	0.54033
Btaf1	0.11607	1.08378	5.67744	51.1775	0.540367
Kdm2b	0.044396	1.03125	5.03207	32.7193	0.540412
Txlng	-0.0503357	-1.03551	4.41761	21.3714	0.540446
9230110C19Rik	-0.064432	-1.04567	3.30991	9.91702	0.540512
Lbhd1	0.0954041	1.06836	1.6168	3.06693	0.5406
Stxbp5l	0.164393	1.12069	6.11771	69.4407	0.540813
Wasf2	0.0453817	1.03196	4.55273	23.4697	0.54094
Clptm1l	-0.0353778	-1.02483	6.71735	105.226	0.54105
G530011O06Rik	-0.194526	-1.14435	0.0702586	1.0499	0.541072
Slc23a3	-0.389388	-1.30984	-1.74005	0.29936	0.541142
2410006H16Rik	-0.0620506	-1.04395	3.16218	8.95183	0.541159
Cdk9	-0.0408462	-1.02872	6.47569	88.9971	0.541173
Ern1	0.0592329	1.04191	3.84846	14.4046	0.541283
Tert	0.143504	1.10458	0.693086	1.61674	0.541422
Adam19	0.0571639	1.04042	4.32217	20.0033	0.541438
Acad12	-0.101385	-1.0728	1.53637	2.90064	0.541489
Ndufb5	-0.0393117	-1.02762	5.83209	56.9682	0.54149
A730036I17Rik	0.161658	1.11857	0.128202	1.09293	0.541502
Brf2	-0.0491495	-1.03465	4.09036	17.0342	0.541649
Mad2l2	-0.072512	-1.05155	2.62778	6.18073	0.54167
Galnt9	-0.0407679	-1.02866	7.23831	150.99	0.541698
Pkm	-0.0410102	-1.02883	10.3878	1339.84	0.541735
Tmem87b	0.0382796	1.02689	5.36042	41.0817	0.541762
Arf4	-0.0352617	-1.02474	6.52008	91.7784	0.541779
Tmem151a	-0.035653	-1.02502	7.82078	226.094	0.541782
Rab5b	0.0350957	1.02462	7.2538	152.62	0.541809
1810043G02Rik	-0.0446529	-1.03143	4.7931	27.7247	0.54185
Zcchc9	-0.0620509	-1.04395	3.25105	9.52056	0.541959
Tgif2	-0.148448	-1.10838	0.322256	1.25028	0.542003
Dnaja3	0.0394951	1.02775	5.82513	56.6941	0.54204
Pde3b	-0.0562363	-1.03975	3.85755	14.4956	0.542071
Slc39a1	0.0425439	1.02993	5.00966	32.2149	0.542076
Reep4	-0.121658	-1.08798	1.06729	2.09549	0.542208
Spata2l	-0.0527952	-1.03727	5.85253	57.7811	0.542208
Fitm2	0.047323	1.03335	4.92179	30.3115	0.542212
Lrrc74b	-0.280784	-1.21486	-0.597819	0.660752	0.542307
Sypl2	0.0846503	1.06043	2.25294	4.76652	0.542332
Sgk3	-0.0646997	-1.04587	3.11298	8.65167	0.542404
Phf23	-0.0552167	-1.03902	5.20448	36.8727	0.542558
Sox4	-0.0535344	-1.0378	5.01989	32.4442	0.542582
Phf20	0.0382181	1.02684	6.94986	123.628	0.54259
Lars	0.0372141	1.02613	5.56497	47.3395	0.542711
Cacnb2	0.0479548	1.0338	6.10178	68.6781	0.542758
Mut	0.0377641	1.02652	5.31717	39.8682	0.543009
Nos2	-0.226329	-1.16985	-0.670338	0.62836	0.543017
Bcar1	-0.0388802	-1.02732	6.14181	70.6103	0.543132
Chmp5	-0.0412563	-1.02901	5.79418	55.4909	0.543147
Dda1	-0.0388257	-1.02728	6.13766	70.4078	0.543152
Pkdcc	-0.0561939	-1.03972	3.65839	12.6266	0.543225
Mxi1	-0.0387763	-1.02724	5.79093	55.3662	0.543313
Fzd5	0.15374	1.11245	0.242733	1.18323	0.543366
Odf2l	-0.0592925	-1.04195	3.41418	10.6604	0.543471
5930422O12Rik	0.256731	1.19477	-1.3401	0.394992	0.543552
RP24-230J14.10	-0.101023	-1.07253	1.50723	2.84263	0.54356
Tmeff2	0.0407011	1.02861	6.22508	74.806	0.543619
Tbcc	0.045841	1.03228	4.55826	23.5599	0.543643
Gm14399	0.0758597	1.05399	3.11624	8.67126	0.543649
Psme1	-0.0531187	-1.03751	4.73428	26.6172	0.54374
Rps6ka2	-0.0379084	-1.02662	5.94208	61.4813	0.543777
Fanci	-0.268256	-1.20435	-0.908343	0.532797	0.543778
Lmo1	-0.0511458	-1.03609	4.71494	26.2627	0.543793
Fam193a	0.0394965	1.02776	5.58463	47.989	0.5438
Lao1	-0.473811	-1.38877	-2.22275	0.214233	0.543843
2310009A05Rik	-0.0896718	-1.06413	1.83919	3.57809	0.543865
Lrrc7	0.108774	1.07831	6.66072	101.176	0.543881
Nol10	0.045522	1.03206	4.50116	22.6456	0.543903
Nfu1	-0.0417733	-1.02938	4.9185	30.2424	0.543947
Nub1	0.0355626	1.02496	6.56725	94.8288	0.544052
Mtif3	0.157418	1.11529	0.812898	1.75674	0.544093
Pcdhgb5	0.0730141	1.05191	2.77336	6.83697	0.544129
D330045A20Rik	-0.244793	-1.18492	-0.727249	0.604055	0.544144
Ankrd39	0.0662239	1.04697	2.85164	7.21819	0.544325
Ccdc85c	0.0433872	1.03053	5.30818	39.6208	0.544353
Psd2	0.0453607	1.03194	5.85572	57.9091	0.544355
2900026A02Rik	0.0499197	1.03521	6.98783	126.925	0.544383
Gm26885	-0.258726	-1.19642	-1.23902	0.423659	0.544393
Selm	-0.0567941	-1.04015	5.82932	56.859	0.544456
Mrpl39	-0.0433772	-1.03052	4.35809	20.5076	0.544495
Slc12a9	-0.0427744	-1.03009	5.24577	37.9432	0.544593
Zkscan8	0.062449	1.04424	4.81225	28.0951	0.544812
4930432B10Rik	-0.375816	-1.29757	-2.04311	0.24264	0.544824
Pcdh12	0.228572	1.17167	-0.773502	0.584996	0.54483
Gm26902	0.171235	1.12602	0.0647418	1.0459	0.544858
Pard6a	-0.053577	-1.03783	4.12541	17.4531	0.544871
Uqcrb	-0.0394189	-1.0277	5.07592	33.7291	0.544966
Arl5b	0.062083	1.04397	5.20026	36.7649	0.545034
Ambra1	0.0366215	1.02571	6.21408	74.2376	0.545042
Bcl6	0.0443391	1.03121	5.70286	52.0873	0.545067
Shc2	0.0375058	1.02634	5.80177	55.7838	0.54516
Grina	-0.0344571	-1.02417	8.68356	411.16	0.545209
H13	-0.0416555	-1.02929	5.99013	63.5638	0.54527
Relb	-0.0651296	-1.04618	3.30115	9.85701	0.545314
Mapkap1	-0.0386468	-1.02715	5.54065	46.5481	0.545367
Sh2b1	-0.0349936	-1.02455	6.44348	87.0325	0.545433
Hddc2	-0.0716505	-1.05092	2.7468	6.71226	0.545452
Ppfia1	0.0373676	1.02624	5.54419	46.6624	0.545477
Ccdc89	0.277318	1.21194	-0.870231	0.547059	0.545511
Fundc1	-0.0397418	-1.02793	5.17448	36.1139	0.545551
Ept1	0.0366186	1.02571	5.97486	62.8945	0.54557
Cep70	-0.0597399	-1.04228	4.3542	20.4525	0.545914
Abhd4	-0.0376878	-1.02647	5.6215	49.2312	0.545919
Gm9767	-0.17109	-1.12591	-0.306532	0.808583	0.545927
Sptb	-0.0331891	-1.02327	8.63215	396.766	0.545928
Rab29	-0.0845402	-1.06035	1.97962	3.94389	0.545954
Gm5595	0.0928625	1.06648	1.84705	3.59765	0.545964
Fkbp7	0.150243	1.10976	0.744958	1.67593	0.545965
Usp3	0.0433921	1.03053	4.42704	21.5116	0.546023
Tnfrsf17	0.452299	1.36822	-2.10086	0.233119	0.546032
Cdc42se1	-0.0392073	-1.02755	6.07804	67.5575	0.546089
Itpripl2	-0.0776454	-1.05529	2.84646	7.19235	0.546113
Actl6a	-0.0547348	-1.03867	3.44052	10.8567	0.546139
Gm23935	-0.0417847	-1.02939	8.47784	356.52	0.546185
Usp7	0.0369761	1.02596	7.35772	164.019	0.54632
Atxn7l3b	-0.034029	-1.02387	7.97746	252.032	0.54632
Sema3c	0.0488835	1.03446	4.64991	25.1051	0.546379
Recql	-0.0514397	-1.0363	4.32595	20.0558	0.54642
Trim16	-0.173984	-1.12817	0.0972127	1.0697	0.546445
Actr3	-0.0329039	-1.02307	8.19678	293.411	0.546452
Cct8	0.035886	1.02519	7.26867	154.202	0.546498
Evi2a	-0.0650927	-1.04615	3.40458	10.5896	0.54652
Aldh1l1	-0.0445041	-1.03133	5.63989	49.8628	0.546552
Tmem230	-0.0482462	-1.03401	4.20284	18.4154	0.546556
Aim2	0.100068	1.07182	1.5651	2.95899	0.546569
Xrcc5	-0.0514473	-1.0363	3.94528	15.4045	0.546583
Srpx2	0.190164	1.14089	-0.125298	0.916814	0.546639
Ippk	-0.0520536	-1.03674	4.79343	27.731	0.546685
Gtf2h2	-0.0519711	-1.03668	4.48945	22.4626	0.546712
Mmp2	0.10969	1.079	1.04552	2.06411	0.546754
Kcnj14	-0.102052	-1.0733	1.44971	2.73154	0.546847
Gdpd3	-0.281096	-1.21512	-1.01587	0.49453	0.546906
Glg1	0.0361939	1.02541	8.34621	325.431	0.546926
Ica1l	0.0393505	1.02765	5.23205	37.584	0.546937
Wdr61	-0.0438678	-1.03087	4.76031	27.1016	0.546955
Gm21781	0.0598207	1.04234	3.83055	14.2269	0.547007
Itfg3	-0.0566781	-1.04007	3.85334	14.4535	0.547024
Map2k4	0.0422156	1.02969	7.69095	206.636	0.547028
Gfra1	0.0405338	1.02849	6.1808	72.5449	0.547044
Lrrc41	0.0402374	1.02828	5.49797	45.1911	0.547085
Abcc12	0.254699	1.19309	-1.19218	0.43764	0.547161
Tmem215	-0.17009	-1.12513	2.87564	7.33928	0.547184
Trap1	-0.0379369	-1.02664	5.96597	62.5081	0.547244
Ubiad1	-0.0574707	-1.04064	3.25083	9.51916	0.547267
Cd36	-0.16261	-1.11931	0.554081	1.46823	0.547333
Ebf3	-0.163235	-1.1198	0.26238	1.19946	0.547451
Pcdhga7	0.0633887	1.04492	3.45731	10.9839	0.54758
Wnt11	0.18085	1.13355	-0.000444213	0.999692	0.547649
Rhpn2	-0.0796135	-1.05673	2.29354	4.90257	0.547673
Irf8	-0.0777437	-1.05537	2.22672	4.68067	0.547724
Fam136a	-0.0501059	-1.03534	4.42587	21.4941	0.547818
Vil1	-0.267509	-1.20373	-1.19275	0.437469	0.54784
Med13l	0.0467123	1.03291	7.03488	131.132	0.547896
Slc6a13	-0.116679	-1.08424	2.31798	4.98635	0.54795
Gm14246	-0.336874	-1.26302	-1.93445	0.261621	0.548007
Gpr83	0.0481373	1.03393	4.14077	17.6398	0.54801
Urb2	-0.0500193	-1.03528	4.21455	18.5655	0.548097
Msantd3	-0.0574573	-1.04063	3.56812	11.8607	0.548236
Trak1	0.0331343	1.02323	7.78495	220.548	0.548238
Rab40b	-0.0408336	-1.02871	5.48779	44.8735	0.548361
Car5a	-0.287258	-1.22032	-1.01518	0.494765	0.548367
Cldn11	-0.0420396	-1.02957	6.74061	106.937	0.54844
Mlc1	-0.0351507	-1.02466	7.31785	159.548	0.548454
Exosc5	-0.0578039	-1.04088	3.20816	9.24171	0.548545
Cdk17	0.0358748	1.02518	7.59512	193.356	0.548607
Hsbp1	-0.035318	-1.02478	7.30264	157.875	0.548632
Gtpbp4	-0.0420563	-1.02958	5.06855	33.5572	0.548641
Akirin2	0.0349615	1.02453	5.9652	62.4748	0.548847
Mrps16	-0.057861	-1.04092	3.54051	11.6359	0.548912
Cbln3	-0.232432	-1.17481	-0.795712	0.576059	0.548958
Itgav	0.0377868	1.02654	5.80469	55.8965	0.548997
Fam126a	0.0378053	1.02655	5.09724	34.2313	0.549054
2900005J15Rik	-0.101112	-1.0726	1.91822	3.77957	0.549061
Fam110b	-0.0408718	-1.02874	5.37793	41.5832	0.549212
Capns2	0.355976	1.27985	-2.01569	0.247296	0.549245
Pcdhgb4	0.0792679	1.05648	2.66896	6.35972	0.549322
Zfp335	0.0407329	1.02864	5.30944	39.6553	0.549363
Fmod	0.320586	1.24884	2.23172	4.69695	0.549405
Fyco1	0.0613394	1.04343	6.12583	69.8327	0.549457
Gpatch8	0.0428057	1.03012	6.33601	80.7846	0.549484
Dnah12	0.320699	1.24894	-0.683147	0.622805	0.549505
Trim27	-0.0458612	-1.0323	4.81069	28.0647	0.54951
Zbbx	-0.197963	-1.14708	-0.682829	0.622943	0.549731
Ankdd1a	0.138259	1.10058	0.559625	1.47389	0.549793
Pax6os1	0.376097	1.29783	-1.52633	0.34716	0.549794
Avpr1b	0.207092	1.15436	-0.3224	0.799738	0.54983
Gm16845	-0.214899	-1.16062	-0.564995	0.675958	0.549832
Srp68	-0.0343038	-1.02406	6.11124	69.1302	0.549852
Cc2d1b	-0.0431742	-1.03038	4.63358	24.8225	0.54988
Matn4	-0.0565431	-1.03997	3.8667	14.5879	0.549953
Mtmr6	0.0408118	1.02869	7.11311	138.44	0.550052
Lpcat4	-0.037922	-1.02663	6.09078	68.1567	0.550223
Gm10123	0.204778	1.15251	5.09963	34.2879	0.5504
Gm23134	-0.263027	-1.19999	-0.845858	0.55638	0.550421
Ankmy2	-0.0374287	-1.02628	5.50686	45.4705	0.550493
Gin1	-0.0715461	-1.05084	2.61477	6.12523	0.550507
Rnase1	0.263793	1.20063	-0.934155	0.523349	0.550562
Mthfd2	-0.0826301	-1.05895	2.76703	6.80704	0.550562
Zfp935	-0.0933903	-1.06687	2.07035	4.19989	0.550565
Deaf1	-0.0452263	-1.03184	5.69969	51.9729	0.550594
Cplx2	-0.0334836	-1.02348	11.0174	2072.92	0.550597
Tmem38b	-0.0574219	-1.0406	3.92369	15.1757	0.550643
mt-Ti	0.192245	1.14254	-0.315646	0.803491	0.550677
Polr1a	0.0441585	1.03108	5.30629	39.5687	0.550732
Rtp4	0.146275	1.10671	0.0648419	1.04597	0.550769
Pabpc4l	-0.280758	-1.21483	-0.961874	0.51339	0.550859
Gm3693	0.166	1.12194	0.256549	1.19462	0.550928
A230072E10Rik	0.184361	1.13631	0.116234	1.0839	0.550992
Rfx4	0.059056	1.04178	3.67364	12.7608	0.551042
Utp18	-0.0472815	-1.03332	4.36842	20.655	0.551137
Smap2	0.0343142	1.02407	7.39734	168.586	0.55114
Eif4g3	0.0375413	1.02636	8.2274	299.706	0.55119
Slc12a2	0.0421725	1.02966	6.16186	71.5987	0.551195
BC052040	-0.0650921	-1.04615	2.84144	7.16733	0.551221
Sec22c	-0.0366549	-1.02573	5.58408	47.9705	0.551223
Camk2g	0.0391746	1.02753	7.60918	195.251	0.551225
Zfp944	-0.0563194	-1.03981	3.37761	10.3935	0.551275
Mtg1	0.0516256	1.03643	4.35262	20.43	0.5513
Eln	0.107935	1.07768	3.80248	13.9527	0.551401
Rxrb	-0.0400345	-1.02814	6.11821	69.4648	0.551447
Slitrk5	0.0375507	1.02637	6.72178	105.55	0.551471
Gm2000	0.288653	1.2215	-1.1307	0.456693	0.551505
Galnt6	-0.0637813	-1.0452	3.42074	10.7089	0.551524
Sf3b5	-0.0572081	-1.04045	4.49586	22.5626	0.551601
Atn1	0.0334236	1.02344	7.91251	240.936	0.551625
Trim24	-0.0474181	-1.03341	5.04172	32.939	0.551675
Erlin2	0.0358723	1.02518	5.78914	55.2975	0.551706
Tmtc4	-0.0498869	-1.03518	4.02168	16.2423	0.551774
U2surp	0.0364482	1.02559	6.52823	92.2981	0.55183
Dfna5	-0.0651914	-1.04622	3.06347	8.35981	0.551882
Magi2	0.0479113	1.03377	6.99612	127.656	0.551887
Osbpl7	-0.0446701	-1.03145	4.33473	20.1782	0.551897
Fis1	-0.0451739	-1.03181	6.34509	81.2947	0.55192
Gle1	-0.0366883	-1.02576	5.56075	47.2011	0.552132
Whamm	-0.0468822	-1.03303	4.33231	20.1444	0.55223
Cebpa	0.0627234	1.04444	4.56316	23.6401	0.552275
Prok2	0.263798	1.20064	-1.4491	0.366249	0.552343
Jchain	-0.228584	-1.17168	-1.14517	0.452137	0.552404
Gm715	-0.0848822	-1.0606	2.02872	4.08043	0.552438
Naa60	0.0360924	1.02533	5.93041	60.9861	0.55246
Noc2l	-0.0351181	-1.02464	6.42755	86.0766	0.552499
Rabgap1l	0.0524865	1.03705	7.62987	198.071	0.552544
Gm38393	0.134452	1.09768	4.27683	19.3845	0.552547
Sh3pxd2b	0.0496873	1.03504	4.31171	19.8589	0.552767
Camkmt	0.065859	1.04671	2.90661	7.49854	0.552776
Ndufv2	-0.0405424	-1.0285	6.51497	91.454	0.552826
Jun	-0.0391472	-1.02751	7.12224	139.318	0.55283
Prkra	0.0582229	1.04118	3.58683	12.0156	0.552877
Taf1c	0.059716	1.04226	3.90188	14.948	0.552886
1700101E01Rik	0.339827	1.2656	-1.73864	0.299653	0.552917
Gm16537	-0.419668	-1.33762	-2.10007	0.233247	0.553027
Boc	0.052209	1.03685	3.95134	15.4693	0.553123
Xpo1	-0.0461505	-1.03251	6.44342	87.0288	0.553237
Hexb	-0.0344736	-1.02418	6.42833	86.1234	0.553307
Lrpprc	0.0389579	1.02737	6.3682	82.6074	0.553374
St6galnac3	0.0556605	1.03933	3.8853	14.7772	0.553429
Tsta3	-0.0529549	-1.03739	4.26289	19.1981	0.553443
Krt222	0.0457315	1.03221	5.31734	39.8729	0.553482
Cables1	-0.0709213	-1.05039	4.17774	18.0978	0.553525
Insig2	-0.038267	-1.02688	5.56998	47.504	0.553556
Gm36948	0.439425	1.35606	-2.04324	0.242618	0.553578
Gm16894	-0.177247	-1.13072	0.269958	1.20577	0.5536
Tsks	-0.202002	-1.15029	-0.440111	0.737078	0.553602
Eif4ebp1	0.116249	1.08391	0.726126	1.65419	0.553607
Il11ra1	-0.0562516	-1.03976	4.38092	20.8348	0.553663
Tunar	-0.0454035	-1.03197	4.4484	21.8324	0.5537
Fbln2	0.0579956	1.04102	3.43801	10.8379	0.553711
B230206H07Rik	-0.127705	-1.09255	1.05828	2.08245	0.553751
Sec14l2	-0.0421165	-1.02962	6.04757	66.1455	0.553868
Armcx6	-0.0852989	-1.06091	2.06898	4.19589	0.553923
2310003H01Rik	-0.0654557	-1.04642	4.10768	17.2399	0.553929
Alkbh6	0.0538465	1.03803	4.39146	20.9875	0.553963
Pvrl2	0.0694061	1.04928	2.74125	6.68651	0.553997
Abcc10	-0.0509845	-1.03597	3.56493	11.8345	0.554062
Rbpj	0.0422412	1.02971	4.56405	23.6547	0.554062
Znrf3	0.0558162	1.03945	4.19886	18.3646	0.554139
Sgsm3	-0.068419	-1.04857	2.73857	6.67407	0.55418
Bloc1s1	-0.173084	-1.12747	0.0533235	1.03765	0.554203
Kif16b	0.0518536	1.0366	3.72038	13.181	0.554242
Ccdc6	0.0465396	1.03278	6.19963	73.4977	0.554256
Emx2os	-0.0681139	-1.04835	3.20651	9.23117	0.554264
Tmed5	0.0412592	1.02901	5.176	36.1519	0.554295
I830077J02Rik	-0.154027	-1.11267	-0.0430269	0.970616	0.554346
Gm15265	0.174551	1.12861	-0.273045	0.827571	0.554351
Dcaf5	0.0354195	1.02485	6.72498	105.784	0.554383
Gm17344	-0.371181	-1.29341	-1.35844	0.390003	0.55479
Ccnd1	-0.0465065	-1.03276	5.79817	55.6447	0.554854
Chpf2	-0.0359263	-1.02521	6.17747	72.3773	0.554884
Utp14a	-0.0458553	-1.0323	4.09829	17.1281	0.555007
Adipor2	0.0443814	1.03124	5.6708	50.9427	0.555023
Kcna5	0.137505	1.1	0.824416	1.77082	0.555051
Vipr1	0.0480689	1.03388	4.593	24.134	0.555076
Cox8a	-0.0447111	-1.03148	7.54696	187.008	0.555124
Aen	0.0446491	1.03143	4.27582	19.3709	0.555191
Sez6	0.0348798	1.02447	8.1232	278.823	0.555213
A230077H06Rik	0.0807162	1.05754	2.7659	6.80173	0.555241
Snord14a	0.452347	1.36826	-2.10017	0.23323	0.555242
Gm37472	0.290109	1.22273	-1.60834	0.327975	0.55531
Enpep	0.105452	1.07583	1.28949	2.44442	0.555357
Psme4	0.0409874	1.02882	5.57934	47.8132	0.555383
Fcho1	-0.0436593	-1.03072	6.16502	71.7555	0.55549
Mkl1	-0.0391879	-1.02754	6.62068	98.4065	0.555511
Pex2	-0.0478858	-1.03375	4.03914	16.44	0.555563
Itih2	-0.145235	-1.10591	0.531482	1.44541	0.555588
Gm26586	-0.379704	-1.30107	-2.0441	0.242473	0.555614
Eif5	0.0356605	1.02503	7.70943	209.3	0.555625
Cecr5	-0.0436102	-1.03069	4.51738	22.9016	0.555728
Antxr2	0.107938	1.07769	0.952676	1.93546	0.555736
Paxbp1	-0.0447872	-1.03153	5.73875	53.3994	0.555739
Timm17a	-0.0343514	-1.0241	6.1612	71.5659	0.555765
Arhgef11	0.0377303	1.0265	6.73476	106.504	0.555778
Gm6712	-0.144454	-1.10531	0.712429	1.63856	0.555805
Ccdc9	-0.0439608	-1.03094	5.37911	41.6172	0.555866
Gm14411	0.166558	1.12238	-0.586243	0.666075	0.555882
Sbk1	-0.0394217	-1.0277	7.16748	143.757	0.556048
Mesp2	-0.348959	-1.27364	-1.37592	0.385307	0.556118
Ralgapa1	0.0569718	1.04028	7.45451	175.401	0.556219
Pfkp	0.03629	1.02547	7.82713	227.091	0.556374
Colec12	0.0838888	1.05987	2.46674	5.52795	0.556425
Kif15	0.267566	1.20378	-1.08624	0.470989	0.556433
Gm2423	-0.197275	-1.14653	-0.54595	0.68494	0.556436
Fgl2	0.109072	1.07853	1.22177	2.33232	0.556456
Taf2	0.0364358	1.02558	5.18409	36.3552	0.556482
Cox15	0.0454843	1.03203	4.45962	22.0029	0.55651
Fzr1	-0.0395673	-1.02781	6.25232	76.2317	0.556665
2900052N01Rik	-0.0402014	-1.02826	5.29399	39.2328	0.556694
Fam163b	-0.0808903	-1.05767	7.47111	177.431	0.556701
Grwd1	-0.0518103	-1.03656	4.25013	19.0291	0.556751
Ntmt1	-0.0510284	-1.036	4.52009	22.9448	0.556887
1500012F01Rik	-0.0674013	-1.04783	3.81838	14.1074	0.556964
Tmem241	0.0759448	1.05405	2.40078	5.28087	0.557025
Slc25a26	-0.047139	-1.03321	3.93605	15.3062	0.557199
Yaf2	-0.0332896	-1.02334	6.4919	90.0031	0.557206
Gm11223	-0.153842	-1.11253	0.305061	1.23547	0.557226
Cnot2	0.0372546	1.02616	5.65934	50.5396	0.557271
Gm23318	0.405489	1.32454	-1.98785	0.252115	0.557276
Rhog	0.0570526	1.04034	4.05351	16.6046	0.557278
Ppm1b	0.0331218	1.02322	6.89189	118.759	0.557283
Eno2	-0.0396146	-1.02784	9.62987	792.283	0.557325
Dnajc21	-0.0445382	-1.03135	4.70027	25.9969	0.557364
Ddx42	0.0338834	1.02376	6.68359	102.793	0.557488
Slc44a5	-0.0478705	-1.03374	5.60283	48.5982	0.557514
Slc52a3	-0.157134	-1.11507	0.778948	1.71588	0.557542
Il20rb	-0.104296	-1.07497	1.76343	3.39505	0.557648
Anapc10	-0.0602223	-1.04263	2.92144	7.57602	0.557653
Aplp2	0.0340868	1.02391	8.99458	510.079	0.557669
Mir3098	0.159862	1.11718	0.130306	1.09453	0.557691
Gm23257	0.196405	1.14584	-0.253909	0.838621	0.557714
B3gat1	-0.0316162	-1.02216	8.2875	312.454	0.55772
Stub1	-0.0404575	-1.02844	6.82928	113.715	0.557864
Trim9	0.0358954	1.02519	8.21929	298.025	0.557926
R3hdm4	-0.0333664	-1.0234	7.99749	255.555	0.558023
Tbc1d17	-0.0479288	-1.03378	5.44168	43.462	0.55807
Atp5h	-0.0454483	-1.032	6.90787	120.081	0.558073
Lgr4	0.0437278	1.03077	5.27842	38.8116	0.558101
Slc26a1	0.1547	1.11319	0.553374	1.46751	0.558144
Prss8	-0.291137	-1.2236	-1.14719	0.451505	0.558144
Ltbp3	0.040325	1.02835	4.98455	31.6591	0.55817
Masp2	0.218283	1.16335	-0.648872	0.637779	0.558226
Sema5a	0.0688788	1.0489	7.21252	148.315	0.558229
Fgf20	0.190254	1.14096	-0.450128	0.731978	0.558234
5031439G07Rik	0.0343066	1.02406	7.33747	161.733	0.558251
Cand2	-0.0683227	-1.0485	2.86157	7.26807	0.558264
Dennd1c	-0.129318	-1.09378	0.178477	1.13169	0.558453
Vmn2r84	0.190328	1.14102	-0.394853	0.760567	0.558457
Smim15	-0.0385018	-1.02705	5.46273	44.1006	0.558476
Prpf6	-0.0394023	-1.02769	6.10717	68.9354	0.558495
RP23-325M7.4	0.333644	1.26019	-1.96139	0.25678	0.558586
Gm10143	-0.319988	-1.24832	-1.88282	0.271153	0.558595
Sult5a1	0.190158	1.14089	0.410391	1.32905	0.558653
Exoc8	-0.0384896	-1.02704	5.51118	45.607	0.558712
Zfp775	-0.0766064	-1.05453	3.07003	8.39793	0.558718
Sh2d5	0.0354118	1.02485	6.13595	70.324	0.55875
Rnf103	0.0342346	1.02401	5.7513	53.8658	0.558808
Col24a1	0.243458	1.18383	-0.504714	0.7048	0.55881
Azin1	0.0358738	1.02518	7.28923	156.414	0.558895
Ptpn12	0.0429644	1.03023	5.02162	32.4833	0.5589
Dhrs13os	-0.363289	-1.28635	-1.69362	0.309151	0.558996
RP23-477N9.3	-0.271627	-1.20717	-0.740374	0.598584	0.5591
2410004P03Rik	0.213727	1.15968	0.197557	1.14675	0.559185
Gm9804	0.198276	1.14733	-0.413733	0.750678	0.559364
Gm37453	0.121681	1.088	0.468849	1.384	0.559412
Nrxn3	0.0413978	1.02911	7.8202	226.004	0.559458
Lrguk	0.214079	1.15996	-0.161344	0.894192	0.559545
Lipo1	-0.0755372	-1.05375	2.31983	4.99274	0.559617
Ankrd13d	0.0363579	1.02552	5.71465	52.5147	0.559658
Oxtr	0.0793767	1.05656	3.46904	11.0735	0.559844
Bag1	-0.0348404	-1.02444	6.47626	89.0326	0.559908
Arpp19	-0.0333306	-1.02337	6.31734	79.7462	0.559938
Ccar1	-0.0361453	-1.02537	5.73053	53.0958	0.559941
Gm17396	0.138281	1.10059	0.982157	1.97542	0.560049
Gm12522	-0.121437	-1.08782	0.792879	1.73253	0.560166
Pigz	-0.0847551	-1.06051	2.20146	4.59944	0.560313
Tspyl2	0.0345159	1.02421	6.73098	106.225	0.560321
Pex14	-0.0368048	-1.02584	5.38762	41.8633	0.560346
Chrna2	-0.217712	-1.16289	-0.934869	0.52309	0.560367
Zbtb8a	-0.0833286	-1.05946	2.24656	4.74551	0.560485
Celf6	0.041943	1.0295	4.98445	31.657	0.560538
Ppp4c	-0.0443826	-1.03124	4.77086	27.3006	0.560551
RP23-89M15.15	0.418578	1.33661	-1.98802	0.252084	0.560615
Lamtor3	-0.0426924	-1.03003	5.11076	34.5535	0.560635
Golph3l	-0.0510612	-1.03603	4.03657	16.4108	0.560736
2810455O05Rik	-0.0655896	-1.04651	3.28215	9.72803	0.560918
Atp6v0d1	-0.0386752	-1.02717	7.55463	188.005	0.560974
Tmem115	-0.0404038	-1.0284	5.02003	32.4474	0.561019
Fam168a	0.0420449	1.02957	8.29799	314.734	0.561038
H2afx	0.0498176	1.03513	5.00895	32.1992	0.561104
Gm14391	-0.21214	-1.15841	-1.05773	0.480387	0.561287
Gm15753	-0.299844	-1.23101	-0.974489	0.50892	0.561327
Smek2	0.0374407	1.02629	5.52738	46.122	0.561507
Fam96a	-0.0597013	-1.04225	3.75732	13.5228	0.561539
Gm12260	-0.321921	-1.24999	-1.88251	0.271212	0.561564
Gad1	0.0323362	1.02267	8.34427	324.994	0.561708
Gm37814	-0.259622	-1.19717	-1.46811	0.361455	0.561734
Pigv	-0.0597025	-1.04225	2.92769	7.6089	0.561769
Mapkapk3	-0.109146	-1.07859	0.988859	1.98461	0.561826
Stxbp6	-0.0539928	-1.03813	6.64511	100.087	0.561855
Zfp959	-0.0849846	-1.06068	2.18141	4.53595	0.561857
Cdk5	-0.03788	-1.0266	6.34859	81.492	0.561887
Zbtb12	-0.0708866	-1.05036	2.58623	6.00526	0.562116
Dnajc11	-0.0354564	-1.02488	5.99965	63.9844	0.562121
Phyh	-0.0423109	-1.02976	5.61173	48.8989	0.562196
Pif1	-0.30393	-1.2345	-1.83307	0.280666	0.562196
Impa2	0.11247	1.08108	1.35477	2.55757	0.562284
Pou2f3	-0.315727	-1.24464	-1.62893	0.323328	0.562424
Pdgfa	0.044303	1.03118	5.55737	47.0907	0.562451
Ccdc67	-0.228791	-1.17185	-1.11498	0.461698	0.562475
Slc5a1	-0.204743	-1.15248	-1.02918	0.489989	0.56259
Trhr	0.0784891	1.05591	3.1605	8.94141	0.562592
Tsga10	-0.0608716	-1.0431	4.41756	21.3706	0.562594
2610042L04Rik	0.209384	1.15619	-0.935094	0.523008	0.562624
Faah	-0.0381457	-1.02679	7.38101	166.688	0.562698
Gm9776	-0.0943645	-1.0676	1.97848	3.94079	0.562698
Col8a2	0.2056	1.15317	0.568315	1.48279	0.562768
A730056A06Rik	0.120452	1.08708	1.27479	2.41963	0.56284
Sorl1	0.0522551	1.03688	8.92915	487.462	0.562867
Pard6b	0.0753896	1.05365	2.48946	5.61568	0.562873
Gpsm1	0.0432445	1.03043	5.3679	41.2951	0.563034
Lingo3	-0.0406247	-1.02856	5.90862	60.0718	0.563126
RP23-34P11.1	0.32395	1.25175	-1.01549	0.49466	0.563341
Gm13238	-0.406828	-1.32577	-1.96153	0.256755	0.563373
Mast4	0.0493623	1.03481	6.11256	69.1934	0.563409
1110002E22Rik	0.112699	1.08125	1.94248	3.84365	0.563416
Nrsn1	0.0327961	1.02299	7.94782	246.907	0.563461
Mpdu1	-0.0444178	-1.03127	4.7689	27.2636	0.563476
Ccdc91	-0.0370754	-1.02603	5.22778	37.473	0.563484
Gm27038	0.207806	1.15493	-0.457629	0.728182	0.563493
Ube2g2	-0.0454634	-1.03201	5.70137	52.0334	0.563706
Abhd8	-0.0431926	-1.03039	8.04288	263.723	0.563746
Snrnp35	-0.0596954	-1.04225	3.02385	8.13334	0.5639
Rnft2	0.0341961	1.02399	6.66849	101.722	0.564019
Akr1b10	0.0503863	1.03554	3.51594	11.4394	0.564119
Tmem106b	0.0394538	1.02772	7.799	222.707	0.564213
Srgap3	0.045067	1.03173	8.98468	506.592	0.564239
Gria3	0.039955	1.02808	7.86634	233.348	0.564255
A930018M24Rik	-0.168836	-1.12415	0.146608	1.10696	0.564302
Gm27030	-0.17814	-1.13142	-0.208052	0.865705	0.564341
Gid8	-0.0357349	-1.02508	5.32956	40.2122	0.564383
Tnip2	-0.0478505	-1.03372	4.59829	24.2227	0.56452
2810474O19Rik	0.0579493	1.04099	3.53513	11.5926	0.564531
Thumpd2	-0.0792996	-1.0565	1.99115	3.97553	0.564536
Klhl38	0.285823	1.21911	-1.35925	0.389785	0.564564
Gm15385	-0.198583	-1.14757	-1.00119	0.499586	0.564686
Tmem67	0.0573966	1.04059	3.18236	9.0779	0.56482
Cdh13	0.0362625	1.02545	5.68881	51.5824	0.564899
Dnajc19	-0.0553236	-1.03909	3.8868	14.7926	0.564904
Gm26814	0.44408	1.36045	-1.78382	0.290414	0.56492
Ppip5k1	0.033631	1.02359	6.83469	114.143	0.564924
Arpc5l	-0.0389205	-1.02734	5.93782	61.3004	0.564974
Fam133b	-0.0451095	-1.03176	4.8681	29.2041	0.564978
Mxd3	-0.18264	-1.13496	-0.0722479	0.951155	0.564983
Ccdc112	-0.0486531	-1.0343	4.09676	17.11	0.565017
Ing1	0.0442788	1.03117	4.93728	30.6387	0.565058
Gm16861	-0.198524	-1.14752	-0.359394	0.779492	0.565163
Pllp	-0.0397216	-1.02792	5.28875	39.0906	0.565214
Airn	0.166223	1.12212	-0.264949	0.832228	0.565323
Wdr95	-0.201107	-1.14958	-0.348868	0.7852	0.565334
2810454H06Rik	0.218776	1.16375	-0.706712	0.612715	0.565336
Rragb	0.0329937	1.02313	6.29215	78.3658	0.565369
Rnaseh2c	-0.0829878	-1.05921	3.57238	11.8958	0.56542
1600029O15Rik	-0.0898744	-1.06428	1.92346	3.79331	0.565483
Efcab14	0.0407948	1.02868	5.58515	48.0062	0.565561
Pcdhgc3	0.0346229	1.02429	6.46652	88.4336	0.565599
AK010878	-0.0861445	-1.06153	2.29283	4.90015	0.565721
Dbt	-0.0439996	-1.03097	4.39781	21.0801	0.565828
Gm9936	0.385618	1.30642	-1.93391	0.26172	0.565848
Hipk1	0.0402892	1.02832	7.09864	137.058	0.565897
Sytl5	0.142868	1.1041	1.13008	2.18871	0.565962
Chrm2	0.0723521	1.05143	3.15924	8.93361	0.56605
Irf2bp2	0.0344732	1.02418	5.58674	48.0593	0.566054
Rpain	0.0616594	1.04367	3.12457	8.72148	0.566089
Ltbp4	0.0359653	1.02524	6.52447	92.0577	0.566155
Pou6f2	-0.145842	-1.10638	0.367743	1.29033	0.56618
Fam76b	0.0519595	1.03667	4.2962	19.6465	0.56619
Hist2h4	-0.148179	-1.10817	1.02972	2.04163	0.566415
Gm2694	0.175125	1.12906	0.256449	1.19454	0.56645
Lrrc8b	0.0384512	1.02701	6.81622	112.69	0.56648
Zufsp	0.0697199	1.04951	2.74291	6.69417	0.566485
Uck2	0.03633	1.0255	5.22888	37.5017	0.566509
Adcyap1r1	0.0329078	1.02307	7.86125	232.526	0.566601
Lrch3	0.0389335	1.02735	5.11991	34.7733	0.566606
RP23-334N1.1	-0.224159	-1.1681	-0.822095	0.56562	0.56663
Ywhah	-0.0404809	-1.02846	9.87358	938.091	0.566652
Ctnna3	0.174751	1.12877	-0.0586982	0.96013	0.566741
Gpbp1l1	-0.0392859	-1.02761	5.11567	34.6712	0.566816
Ppm1k	0.0349271	1.02451	6.06284	66.8493	0.566875
C030039L03Rik	0.0464065	1.03269	3.67571	12.779	0.566936
Lrrc20	0.0393131	1.02762	4.88398	29.5273	0.567097
Slfn5	0.0931389	1.06669	2.18815	4.55722	0.567104
Mtx3	0.0407081	1.02862	5.80664	55.9724	0.567154
Reck	0.0615585	1.04359	3.46159	11.0165	0.567259
Ppp1r3e	-0.0523512	-1.03695	3.49774	11.296	0.567292
Crk	0.0319768	1.02241	7.42199	171.492	0.567295
C2cd3	0.0448979	1.03161	4.97708	31.4956	0.567304
Dgat2l6	-0.198604	-1.14759	-0.546457	0.684699	0.567353
Klf2	-0.0715027	-1.05081	3.58611	12.0095	0.567379
Rabgap1	0.0361147	1.02535	6.58919	96.2815	0.567432
Pdpr	0.0631134	1.04472	4.89485	29.7506	0.567458
Alkbh1	-0.0485519	-1.03423	3.88597	14.784	0.567508
Psg16	-0.129613	-1.094	0.858433	1.81307	0.567554
Rab12	-0.0323646	-1.02269	6.52476	92.0763	0.567816
Kctd10	-0.0339125	-1.02378	5.77998	54.9476	0.56795
Rbm25	-0.0339465	-1.02381	7.2094	147.994	0.567999
Slc5a7	-0.190224	-1.14094	-0.404485	0.755506	0.568048
Zfp329	0.0430854	1.03031	5.11942	34.7615	0.56809
Zfand3	-0.0415578	-1.02922	6.40121	84.5191	0.568146
Tomm5	-0.050816	-1.03585	4.10337	17.1884	0.568303
Tmem38a	-0.0369483	-1.02594	6.66427	101.425	0.568316
Il6st	0.0397981	1.02797	6.32727	80.297	0.568414
Tnr	0.095573	1.06849	7.98704	253.71	0.568577
Frs3	0.045258	1.03187	4.25567	19.1022	0.56868
Etohi1	0.0713376	1.05069	3.23713	9.42917	0.568692
Wdr74	-0.0430808	-1.03031	4.35801	20.5065	0.568731
Gm15559	-0.151095	-1.11041	0.59364	1.50905	0.568873
Pnpla3	0.0615861	1.04361	3.23926	9.44307	0.568899
Drp2	0.0369313	1.02593	6.16898	71.9528	0.568912
Ccdc39	0.0456828	1.03217	4.23572	18.8398	0.568924
Sssca1	-0.0584922	-1.04138	4.28449	19.4877	0.568939
1700040D17Rik	-0.161488	-1.11844	0.0588978	1.04167	0.568955
4930512B01Rik	0.360689	1.28404	-1.83322	0.280637	0.568959
Arhgap5	0.0799591	1.05699	7.05314	132.803	0.568961
Zfp174	-0.0786516	-1.05603	2.95051	7.7302	0.56898
Mitf	0.0626021	1.04435	2.87195	7.32054	0.56901
Parp11	0.0454014	1.03197	4.30912	19.8232	0.569032
Map1lc3a	-0.0439597	-1.03094	6.64212	99.8796	0.569128
Nfe2l3	-0.0910061	-1.06511	1.68673	3.21927	0.569152
Tspyl4	0.030986	1.02171	9.10493	550.626	0.569216
Ccdc77	0.0788508	1.05618	2.2109	4.62963	0.56926
RP23-441I24.5	0.195799	1.14536	-0.177035	0.884519	0.569268
Fam45a	0.0415714	1.02923	4.64377	24.9985	0.569277
Tspyl3	-0.0370967	-1.02605	4.94122	30.7225	0.569279
Kdelr1	-0.0353318	-1.02479	5.4021	42.2859	0.569381
Tmem55a	0.0360746	1.02532	5.46139	44.0598	0.569417
Dcdc5	0.372247	1.29437	-1.88321	0.271079	0.569472
Tmem59	-0.0327648	-1.02297	7.00861	128.766	0.56952
Plk1	-0.126437	-1.09159	0.509212	1.42327	0.569544
Gm12060	-0.308416	-1.23835	-1.58606	0.333079	0.569571
Mylip	0.0411252	1.02892	4.4757	22.2495	0.569587
Irf9	-0.0582053	-1.04117	3.18763	9.11115	0.569621
Pam	0.0319178	1.02237	7.5789	191.195	0.569656
Sh3bp5	-0.0375194	-1.02635	6.97875	126.128	0.569676
Zfand4	-0.0883099	-1.06312	1.88021	3.68128	0.569782
Pcdhb16	0.0773053	1.05505	3.30516	9.88444	0.569796
Trpc6	-0.0542763	-1.03834	4.36105	20.5498	0.569806
Cxxc1	-0.0410444	-1.02886	5.5286	46.1609	0.569896
Hsf2	-0.0429965	-1.03025	4.50265	22.669	0.56995
Dhfr	-0.0811327	-1.05785	1.93891	3.83416	0.569967
Daam2	0.0350433	1.02459	6.57046	95.0401	0.569969
Pex6	-0.0378986	-1.02662	6.44353	87.0351	0.570065
Foxj2	0.0349477	1.02452	5.32891	40.194	0.5701
Gm26604	0.293852	1.22591	-1.42998	0.371136	0.57012
Lrrc47	-0.0351964	-1.0247	6.15065	71.0445	0.570121
RP23-447N11.3	-0.195718	-1.14529	-0.298583	0.813051	0.570126
Pbx4	-0.0613416	-1.04344	2.69339	6.46833	0.570169
Srcin1	0.0323368	1.02267	8.79498	444.173	0.570252
Trappc12	-0.0340105	-1.02385	6.14492	70.7629	0.570363
RP23-345O17.5	-0.1854	-1.13713	-0.48842	0.712805	0.570368
Mrc1	-0.175765	-1.12956	1.11352	2.16374	0.570368
Tcerg1	0.039107	1.02748	6.2244	74.7708	0.570428
Cpsf6	0.0369932	1.02597	6.89863	119.315	0.570477
Ercc6l	-0.354365	-1.27842	-1.76107	0.295029	0.570505
Zfr	0.0347643	1.02439	8.43424	345.906	0.570555
Pcdhb4	0.0961479	1.06892	2.0384	4.10789	0.570625
Fam168b	0.0308145	1.02159	8.44996	349.696	0.570691
mt-Nd2	-0.0321192	-1.02251	11.204	2359.14	0.570752
Col6a2	-0.06375	-1.04518	3.52845	11.5391	0.570788
RP23-315E2.1	0.211428	1.15783	-0.605433	0.657274	0.570837
Rad1	-0.0712909	-1.05066	2.7863	6.8986	0.570871
Gm17641	-0.233721	-1.17586	-1.01549	0.494661	0.570969
Elfn2	0.0354658	1.02489	7.58615	192.158	0.571121
Gm10557	0.0990609	1.07108	1.38438	2.61059	0.571165
Far2os2	0.400033	1.31954	-2.43144	0.18538	0.571166
Fbxo28	0.0344319	1.02415	5.70821	52.2807	0.571169
Gm26876	-0.341464	-1.26704	-1.65062	0.318504	0.571173
Mrpl51	-0.0464734	-1.03274	4.71844	26.3264	0.571173
Ubr5	0.043379	1.03052	7.48595	179.265	0.571191
Tsr1	0.0361263	1.02536	5.2357	37.6792	0.571202
DQ267102	-0.294331	-1.22632	-1.3754	0.385446	0.571311
Aspm	-0.182375	-1.13475	-0.170044	0.888815	0.571349
Atp6v0a1	-0.0347911	-1.02441	9.13319	561.52	0.571388
1700001C02Rik	-0.549088	-1.46316	-2.43077	0.185466	0.571549
Rnf115	0.0340095	1.02385	5.71427	52.5009	0.571561
Klhdc1	-0.0467839	-1.03296	4.13594	17.5809	0.571622
Thbs2	0.0883542	1.06316	2.21935	4.65684	0.571627
Susd3	-0.141169	-1.1028	0.435579	1.35245	0.571631
Klhl24	0.0434384	1.03057	6.29752	78.6581	0.571718
Sbf1	-0.0317941	-1.02228	8.44199	347.771	0.571719
Eno1	-0.0436454	-1.03071	9.50175	724.954	0.571738
Rgag4	-0.0527734	-1.03726	3.68304	12.8441	0.571792
Copg1	0.0330124	1.02315	8.25348	305.172	0.571818
Sav1	0.0445274	1.03135	4.06801	16.7723	0.572001
Lhfpl1	-0.152845	-1.11176	0.0710649	1.05049	0.572058
Eif3m	-0.0346467	-1.02431	5.61633	49.0549	0.572176
Zcwpw1	-0.0766173	-1.05454	2.35817	5.12721	0.572213
Nipa2	0.0389254	1.02735	5.29653	39.302	0.572396
Mcm7	-0.0659273	-1.04676	3.48289	11.1803	0.572396
Cpne3	0.0501576	1.03538	3.90498	14.9802	0.572443
Ptges2	0.0383955	1.02697	4.99269	31.8383	0.57245
Grn	-0.0366191	-1.02571	5.87724	58.7795	0.572487
Gm17494	0.0908026	1.06496	1.93209	3.81607	0.572505
Mbd2	0.0408209	1.0287	5.40675	42.4223	0.572507
Ago3	0.0631602	1.04475	5.95435	62.0065	0.572725
Haus1	-0.0782181	-1.05571	2.04708	4.13268	0.57273
Gm27004	0.109685	1.07899	1.04387	2.06176	0.572745
Gm14284	-0.186698	-1.13816	-0.921438	0.527982	0.572779
Apip	-0.0749508	-1.05333	2.74782	6.71701	0.572788
Serinc4	0.283048	1.21676	-1.35816	0.390079	0.57281
RP24-500I24.6	0.099654	1.07152	1.20015	2.29763	0.572854
Tm9sf1	-0.038371	-1.02695	4.81158	28.0821	0.57288
Rrp7a	-0.0373743	-1.02624	6.61356	97.9222	0.572903
Gm12892	-0.280239	-1.2144	-0.933466	0.523599	0.57294
Hes7	-0.129547	-1.09395	0.546176	1.46021	0.573035
Bphl	-0.0443898	-1.03125	4.25646	19.1127	0.573121
Gm4258	-0.390464	-1.31081	-1.90879	0.266315	0.573154
Nubpl	0.0713205	1.05068	2.27746	4.84824	0.573292
Tmpo	-0.0424017	-1.02983	4.86619	29.1654	0.573329
Cep192	0.0616692	1.04367	3.19701	9.17057	0.57333
2500002B13Rik	-0.150782	-1.11017	-0.223529	0.856468	0.573481
Agk	-0.0405207	-1.02848	5.05515	33.2469	0.573499
Dapk1	-0.0326834	-1.02291	7.35788	164.037	0.573504
D7Ertd443e	0.0949665	1.06804	1.57018	2.96942	0.573533
Rps2-ps10	-0.175712	-1.12952	-0.249203	0.841361	0.573585
Cngb1	-0.256071	-1.19422	-0.79831	0.575022	0.573616
Ttc9b	-0.0561718	-1.0397	5.68064	51.2913	0.57364
Adra1d	-0.0410383	-1.02885	6.58922	96.2839	0.573665
Corin	0.33577	1.26205	-1.58717	0.332825	0.573675
Cecr2	0.0668466	1.04742	3.69341	12.9368	0.573715
Gm7160	0.140063	1.10195	0.639735	1.55804	0.57382
Gm15609	-0.271291	-1.20689	-1.34107	0.394728	0.574075
Ccnb2	-0.209581	-1.15635	-0.649166	0.637649	0.574108
Rbbp9	-0.0409558	-1.0288	4.66515	25.3718	0.574112
BC028777	0.202034	1.15032	-0.544398	0.685677	0.574172
Klc2	-0.0377069	-1.02648	8.13417	280.951	0.574291
Tssc4	-0.0455	-1.03204	4.64424	25.0066	0.574295
E130215H24Rik	0.175161	1.12909	-0.649445	0.637526	0.574316
Vma21	0.0352745	1.02475	5.91724	60.4319	0.574364
Copb1	-0.033634	-1.02359	5.98628	63.3941	0.574373
Zfp426	-0.0435961	-1.03068	4.57414	23.8206	0.574385
RP23-206J17.2	-0.301232	-1.2322	-1.83324	0.280634	0.574386
Cnih3	0.0369208	1.02592	6.38985	83.8566	0.574436
Dus2	-0.0553156	-1.03909	3.53553	11.5958	0.574438
Ddah2	-0.0566219	-1.04003	3.21046	9.25648	0.574539
A230050P20Rik	-0.0387183	-1.0272	6.06396	66.9012	0.574615
6330403L08Rik	0.0383052	1.02691	5.37797	41.5845	0.574643
D930015E06Rik	0.0506832	1.03576	4.39553	21.0468	0.574744
Gm10657	-0.136921	-1.09956	0.30129	1.23225	0.574786
Pusl1	0.0471078	1.03319	4.23027	18.7689	0.574804
Col9a3	-0.0554408	-1.03918	3.59134	12.0532	0.574806
Gtf2b	-0.0410357	-1.02885	4.45884	21.991	0.574862
Cfap74	0.0540304	1.03816	3.71164	13.1013	0.574978
Pde1c	0.0720887	1.05124	3.0122	8.06793	0.574997
Gm16170	0.338187	1.26417	-1.78454	0.290269	0.575045
Gm26671	-0.297688	-1.22917	-1.48775	0.356568	0.575069
Clec11a	0.0809359	1.0577	2.34672	5.08665	0.57515
Lrriq3	-0.251265	-1.19025	-0.857761	0.551808	0.575193
Sdccag8	-0.0511044	-1.03606	3.9557	15.5162	0.575205
Pdp2	0.0665053	1.04718	2.98905	7.93953	0.575241
Gm37928	0.0632672	1.04483	2.62143	6.15359	0.575252
Urod	-0.0426032	-1.02997	4.97432	31.4354	0.575369
Chn1os3	-0.254841	-1.1932	-0.855806	0.552556	0.575387
Pnrc2	-0.0371298	-1.02607	5.1945	36.6184	0.57544
Zrsr2	-0.0354185	-1.02485	5.5552	47.0201	0.575444
Cul5	0.0375577	1.02637	6.33603	80.7859	0.575494
Zfp30	0.0497596	1.03509	3.97559	15.7315	0.5755
Uqcrc2	-0.0316944	-1.02221	7.36876	165.279	0.575522
0610009L18Rik	-0.105932	-1.07619	1.42824	2.69119	0.575526
Uts2r	-0.309538	-1.23931	-1.83306	0.280669	0.575588
Ano6	0.0428379	1.03014	4.74623	26.8385	0.575628
Acad10	-0.0875574	-1.06257	1.67352	3.18992	0.575664
Frem1	0.079189	1.05642	2.17757	4.5239	0.575708
Cnga4	0.132733	1.09637	0.0311235	1.02181	0.575708
Gm11525	-0.334166	-1.26065	-1.9339	0.261721	0.575742
Prune	-0.0385943	-1.02711	4.70197	26.0276	0.575763
Smarca4	-0.0340278	-1.02387	7.67287	204.063	0.575856
Kcnab1	-0.036167	-1.02539	7.28274	155.712	0.5759
Cln5	0.0641077	1.04544	3.07475	8.42545	0.575956
Bcat1	0.0350658	1.0246	6.6111	97.7552	0.576121
RP24-155C13.3	-0.374722	-1.29659	-1.85895	0.275678	0.57618
Gm17195	-0.261048	-1.19835	-1.02889	0.490089	0.576206
Lin52	0.0459311	1.03235	4.14281	17.6649	0.576237
Adh5	-0.0399263	-1.02806	5.40767	42.4494	0.576247
Gosr2	0.0340164	1.02386	6.34398	81.2323	0.57626
Fam228b	0.0933646	1.06686	1.96929	3.91577	0.57628
Soat1	0.0400145	1.02812	5.15418	35.6093	0.576332
Slc25a11	-0.0379585	-1.02666	6.35808	82.0303	0.576334
Aldh3a2	-0.0364606	-1.02559	5.67753	51.1806	0.576352
Serinc5	0.0359918	1.02526	6.38065	83.3232	0.576358
Txn1	-0.0479816	-1.03382	5.0976	34.2398	0.576433
Rab11fip1	0.096723	1.06934	1.44183	2.71665	0.576455
Popdc2	-0.365117	-1.28799	-1.71537	0.304525	0.576488
Mlx	0.0466681	1.03288	4.42369	21.4617	0.576553
Ino80d	0.0532808	1.03762	5.40115	42.2581	0.576565
Zfand6	-0.0359387	-1.02522	5.2476	37.9914	0.576585
Zfpm1	-0.0360755	-1.02532	5.99867	63.9411	0.576629
Fgf16	-0.139854	-1.10179	0.429676	1.34693	0.576644
BC065397	0.112833	1.08135	1.15392	2.22518	0.576677
Rin3	0.113182	1.08161	1.24517	2.37046	0.576767
Cdc7	-0.0495996	-1.03498	3.87584	14.6806	0.576775
Cybb	-0.341328	-1.26692	-1.60851	0.327938	0.576964
Mzf1	0.0439249	1.03091	3.98909	15.8795	0.577027
Tmem160	-0.0530037	-1.03742	4.60078	24.2646	0.57703
Cd164	0.0324856	1.02277	5.84348	57.4201	0.577054
Ssh2	0.0373784	1.02625	5.76835	54.5064	0.577073
Irf3	-0.0475275	-1.03349	4.10625	17.2228	0.577106
9530003O04Rik	-0.345964	-1.271	-1.93438	0.261633	0.577295
Hdc	-0.167115	-1.12281	-0.152656	0.899593	0.577319
Gm28941	0.178017	1.13133	-0.058561	0.960221	0.577319
Ndufs7	-0.0437691	-1.0308	6.05053	66.2811	0.577375
Fam118a	0.0388409	1.02729	4.62638	24.699	0.577479
Tnnt2	0.172196	1.12677	0.717893	1.64478	0.577546
Herpud1	-0.0453982	-1.03197	5.21601	37.1685	0.57756
Pkn3	-0.171012	-1.12585	-0.146447	0.903473	0.577567
Mecr	-0.0494377	-1.03486	3.88263	14.7499	0.577605
Wdfy4	-0.103988	-1.07474	1.26606	2.40503	0.577716
Mob3b	0.0946903	1.06784	1.81749	3.52469	0.577752
D430036J16Rik	0.119426	1.0863	1.1328	2.19284	0.577881
Tcfl5	0.260438	1.19784	-1.22472	0.42788	0.577905
Zfp266	0.0439252	1.03091	5.39034	41.9425	0.578011
Ube2i	0.0311637	1.02184	6.54465	93.3547	0.578037
Tmem60	-0.0517569	-1.03653	3.33733	10.1074	0.578065
Gm22620	-0.352499	-1.27677	-1.80996	0.2852	0.578099
Ubxn6	-0.0387735	-1.02724	6.25319	76.2779	0.578237
Oca2	0.219128	1.16403	-1.01563	0.494613	0.578256
Gbx1	-0.409316	-1.32806	-2.04277	0.242697	0.578267
Reps1	0.0346853	1.02433	5.51579	45.7529	0.578322
Wdr41	0.0347186	1.02436	5.13529	35.146	0.57843
Zfyve19	-0.0502349	-1.03543	3.92856	15.227	0.578515
Ift81	-0.0358105	-1.02513	4.93944	30.6845	0.578529
Ston1	0.0742345	1.0528	2.13244	4.38459	0.578624
Chek2	-0.138567	-1.10081	0.366598	1.28931	0.578657
Rasgrf2	0.0391847	1.02753	6.60303	97.2098	0.578666
Cacna1e	0.0778656	1.05546	8.97868	504.488	0.57884
Rab33b	0.0464472	1.03272	4.71998	26.3546	0.579028
Rbm26	0.0374576	1.0263	5.94315	61.5269	0.579123
Timm13	-0.0516301	-1.03644	5.41348	42.6206	0.579193
Pir	-0.10088	-1.07243	1.81436	3.51704	0.579204
Pkd1l3	-0.114253	-1.08241	1.41609	2.66862	0.57931
RP23-231L15.4	-0.0843533	-1.06021	2.95863	7.77384	0.579334
Rps15a	0.0327073	1.02293	6.75025	107.654	0.579342
Lrrc36	-0.273488	-1.20873	-0.738375	0.599414	0.579346
Nqo1	0.108095	1.0778	1.42149	2.67862	0.579359
Arfgap1	-0.0327206	-1.02294	6.64115	99.8124	0.5794
Rcvrn	0.248239	1.18776	-1.34154	0.394598	0.579406
Paip1	-0.0344986	-1.0242	6.10779	68.9646	0.579413
Ankrd37	0.111736	1.08053	1.48499	2.79915	0.579493
Smpd3	0.0362066	1.02541	7.05191	132.69	0.579673
Sptan1	0.034428	1.02415	10.3996	1350.84	0.579736
5730405O15Rik	-0.14086	-1.10256	0.729321	1.65786	0.579833
Fbxl12	0.0484783	1.03417	3.69293	12.9325	0.579887
Pex1	0.0490642	1.03459	4.45585	21.9454	0.579945
Usb1	0.0649352	1.04604	2.68108	6.41337	0.580215
Kcp	0.118368	1.08551	1.13193	2.19151	0.580374
Fam81a	0.035064	1.0246	7.04026	131.622	0.58041
Slc6a19	0.373478	1.29547	-1.88334	0.271056	0.580477
Dpp8	0.0536169	1.03786	7.69526	207.254	0.580491
Tbc1d9b	0.0335423	1.02352	7.68391	205.63	0.580585
Syt6	0.0680675	1.04831	2.73675	6.66567	0.58068
Wdr44	0.0386342	1.02714	4.46438	22.0756	0.580682
Ptch2	0.113655	1.08197	0.655321	1.57497	0.580709
Ccdc159	0.0603251	1.0427	3.22761	9.36716	0.580729
Tle2	-0.0482923	-1.03404	4.50874	22.7648	0.580791
Zbtb33	0.0471701	1.03324	5.08655	33.9785	0.580836
Maneal	0.0337517	1.02367	5.89898	59.6718	0.580959
Eif4b	0.0309571	1.02169	7.94616	246.622	0.580976
Slc36a1	0.0351729	1.02468	6.26738	77.0315	0.581007
Sh2b3	0.0415412	1.02921	4.57339	23.8083	0.581026
Zfp748	-0.0521181	-1.03679	3.48991	11.2348	0.581044
5330438D12Rik	-0.067134	-1.04763	2.53687	5.80329	0.581158
Gm13707	0.308547	1.23846	-1.8576	0.275935	0.581382
Zfp358	0.0478156	1.0337	4.62315	24.6437	0.581451
Fubp1	0.0438553	1.03086	6.69158	103.363	0.581528
Clybl	0.0542512	1.03832	3.69527	12.9535	0.581561
Gm10052	-0.0996919	-1.07154	0.846507	1.79814	0.5816
Abhd10	0.0507967	1.03584	4.01708	16.1906	0.581627
Map3k12	-0.0316446	-1.02218	7.09628	136.834	0.581746
Lipt1	-0.081377	-1.05803	2.01317	4.03669	0.581785
Vps26b	0.0316464	1.02218	7.25842	153.11	0.581804
Arrdc2	-0.0907917	-1.06495	3.7366	13.33	0.581828
Slc5a3	0.0613266	1.04342	5.32168	39.993	0.581851
Polr3b	0.041259	1.02901	4.18353	18.1705	0.581853
Rab27b	0.0411836	1.02896	5.6193	49.1561	0.581925
Epha6	0.136362	1.09913	6.27595	77.4906	0.58198
Rad54l	0.154753	1.11323	-0.264192	0.832665	0.582149
Ppm1h	0.0354158	1.02485	6.57202	95.1423	0.582515
Slc13a5	0.0668124	1.0474	2.73026	6.63574	0.582539
Cmtm7	-0.120323	-1.08698	0.697924	1.62217	0.582597
Sp1	0.0467218	1.03292	4.56723	23.7068	0.582599
Rtl1	-0.287359	-1.2204	-1.78524	0.290128	0.582865
Glra3	0.133146	1.09668	0.594348	1.50979	0.582886
Hmha1	-0.0655406	-1.04648	2.95169	7.73657	0.582919
Bspry	-0.208403	-1.15541	-1.00036	0.499875	0.583042
Gm14015	0.334215	1.26069	-1.78512	0.290152	0.583122
Ppp2r5a	-0.0311835	-1.02185	6.47748	89.1081	0.583143
Neil3	0.379352	1.30076	-1.78674	0.289827	0.583279
Abcc4	0.0594843	1.04209	3.17634	9.04009	0.583361
Letmd1	-0.0389433	-1.02736	5.55056	46.8688	0.58342
Sf3b1	0.0346509	1.02431	8.05044	265.109	0.58344
Nhlrc1	0.0482588	1.03402	4.28903	19.5491	0.583544
Ube2s	-0.0451649	-1.0318	5.20048	36.7706	0.583547
Itgb3	-0.106118	-1.07633	1.43313	2.70032	0.583609
H2afy	-0.0315156	-1.02209	6.36108	82.2008	0.583655
Tgif1	0.166308	1.12218	-0.109386	0.926983	0.583768
Gm26558	-0.325129	-1.25278	-1.7164	0.304307	0.583804
Abi2	0.0318222	1.0223	7.92404	242.87	0.583975
RP24-304N8.2	0.348703	1.27342	-1.78485	0.290205	0.584054
Creg2	0.0417927	1.02939	7.55622	188.212	0.584066
mt-Nd5	0.0449014	1.03161	11.7366	3412.36	0.584124
Skor1	-0.37997	-1.30132	-1.85891	0.275685	0.584165
Mpped1	0.0361781	1.02539	8.03678	262.611	0.584244
Dmrt3	0.19058	1.14122	-0.33157	0.794671	0.584338
Slc4a2	0.0405018	1.02847	4.93237	30.5345	0.584368
Wwc2	0.0372155	1.02613	5.93077	61.0014	0.58438
Tpm3-rs7	0.271928	1.20742	-1.28946	0.409104	0.584388
Qrsl1	-0.0480555	-1.03387	3.73394	13.3054	0.584417
Gm11505	0.369643	1.29203	-1.88281	0.271155	0.584455
Slc39a5	0.277631	1.2122	-1.7621	0.294819	0.584525
Gm15411	0.146999	1.10726	0.613037	1.52948	0.584644
Gm37494	0.112294	1.08095	1.43428	2.70247	0.584697
Mterf2	0.0613173	1.04342	3.16187	8.94986	0.584751
9330162012Rik	-0.0802676	-1.05721	1.85705	3.62265	0.584755
Def8	-0.033006	-1.02314	5.65511	50.3915	0.584818
C1qa	-0.0457013	-1.03218	4.88721	29.5936	0.584847
Lyrm4	-0.0502842	-1.03547	3.86374	14.558	0.584872
Epc1	-0.0375679	-1.02638	5.17882	36.2227	0.584896
Bag3	-0.0604851	-1.04282	3.24314	9.46856	0.585015
Rsrp1	0.0313908	1.022	8.14302	282.678	0.585028
Zfp449	0.0617452	1.04373	2.45241	5.47331	0.585063
Lca5l	-0.117086	-1.08454	1.36824	2.58156	0.585066
Ddah1	0.0376483	1.02644	6.34581	81.3355	0.585076
E2f6	-0.0407776	-1.02867	4.82956	28.4344	0.585105
Nedd4l	-0.0346775	-1.02433	7.62378	197.236	0.585141
Fam212b	0.0322609	1.02261	6.70701	104.474	0.585233
Ankub1	-0.152798	-1.11172	0.683573	1.60611	0.585305
Mre11a	0.0531766	1.03755	3.41149	10.6405	0.585598
Mkrn1	-0.0325499	-1.02282	6.82957	113.738	0.585637
Ppp2r1a	-0.0353741	-1.02482	9.11758	555.477	0.585662
Slco2b1	0.0457748	1.03224	4.00993	16.1105	0.585709
Fam21	-0.0304763	-1.02135	6.71131	104.786	0.585752
Steap3	-0.0597119	-1.04226	2.71694	6.57476	0.585811
Chrm1	-0.0306717	-1.02149	8.16895	287.806	0.585825
Clec4a2	-0.222161	-1.16648	-1.08691	0.470768	0.585889
Col5a3	-0.0798961	-1.05694	1.78659	3.44999	0.585947
Tnfrsf22	-0.115588	-1.08342	0.93873	1.91684	0.586082
Mtmr4	0.0359335	1.02522	6.55921	94.3014	0.5861
Rbm6	-0.0357362	-1.02508	5.53664	46.4188	0.586153
Mdn1	0.0620461	1.04395	6.21267	74.165	0.586162
Tma7-ps	-0.353581	-1.27773	-1.93467	0.261581	0.586232
Epcam	0.248491	1.18796	-0.882293	0.542505	0.586233
Ttc13	-0.0357668	-1.0251	5.25154	38.0954	0.586295
Itpr1	0.0402716	1.02831	9.06594	535.945	0.586346
Gm29650	-0.0981102	-1.07037	1.33759	2.52728	0.586381
Gm10564	-0.366351	-1.28909	-1.9095	0.266185	0.586401
Gabra5	-0.034471	-1.02418	7.63512	198.793	0.586425
Rab5c	-0.0342433	-1.02402	6.924	121.432	0.58645
Kcnh8	-0.197899	-1.14703	-0.661145	0.632376	0.586492
Usp49	-0.0529396	-1.03738	3.38826	10.4705	0.586765
Ebf1	-0.092015	-1.06586	1.24423	2.36891	0.586788
Rexo2	-0.0343967	-1.02413	5.17049	36.0142	0.586832
Zfp248	0.055132	1.03895	3.44105	10.8608	0.587053
Fat3	0.0725765	1.05159	6.28547	78.0036	0.587073
Zfp282	-0.0377382	-1.0265	4.63862	24.9095	0.587116
Tax1bp1	-0.032425	-1.02273	7.08126	135.417	0.587344
Zfp189	0.045726	1.0322	4.90426	29.9454	0.587359
1810062O18Rik	0.168702	1.12405	-0.0939077	0.936981	0.587396
Mdc1	-0.0517074	-1.03649	4.15676	17.8365	0.587436
Slc39a11	-0.0406077	-1.02855	4.40445	21.1774	0.587449
Slc22a5	0.0574918	1.04065	3.50842	11.38	0.587497
Uqcr10	-0.0384256	-1.02699	5.45697	43.925	0.587789
Ttc9c	0.0384844	1.02703	5.04437	32.9995	0.587795
Akap7	0.0448469	1.03157	4.78993	27.6638	0.587805
Nyap1	0.0335294	1.02351	6.71782	105.26	0.587832
Cdkn2d	-0.0384761	-1.02703	5.17241	36.0621	0.587884
Arfrp1	-0.0394811	-1.02774	4.64661	25.0477	0.587886
Rasa4	0.0760491	1.05413	2.0053	4.01472	0.587902
Zfp236	0.0415104	1.02919	5.83163	56.9503	0.587935
Ankrd6	0.0356392	1.02501	5.41906	42.7858	0.587985
Pfkfb2	0.0417967	1.0294	4.69729	25.9432	0.587987
Lrsam1	-0.04258	-1.02995	5.03672	32.825	0.587994
Cdk16	0.0301785	1.02114	7.88357	236.151	0.588013
4930522L14Rik	0.16979	1.12489	-0.015361	0.989409	0.58805
Ss18l1	0.0371267	1.02607	6.01443	64.6433	0.588073
Exoc4	0.0358684	1.02517	6.37699	83.1125	0.588098
1700101I11Rik	-0.165116	-1.12126	-0.233039	0.850841	0.588153
Zfp94	0.06735	1.04779	3.18465	9.09231	0.588221
Hebp2	-0.11603	-1.08375	1.03903	2.05485	0.588257
Gm20634	-0.143393	-1.1045	0.0669569	1.0475	0.588279
C130074G19Rik	-0.0612578	-1.04338	3.5038	11.3436	0.588367
Gas2l3	-0.121676	-1.088	0.948752	1.9302	0.588375
Adora1	-0.0344001	-1.02413	8.37385	331.726	0.588401
Cpne5	0.0548072	1.03872	4.8027	27.9098	0.588483
Map3k15	-0.110744	-1.07979	1.05815	2.08225	0.588514
Arid3a	0.0593517	1.042	2.91674	7.5514	0.588572
1110025M09Rik	-0.196129	-1.14562	-0.68157	0.623486	0.588578
Coa3	-0.0390195	-1.02742	5.45427	43.8429	0.588617
Cacng4	-0.0372694	-1.02617	4.92655	30.4115	0.588631
Palld	0.071498	1.05081	2.18626	4.55123	0.588696
E530011L22Rik	-0.0765849	-1.05452	2.8118	7.02159	0.588699
Ppp1r1b	-0.039484	-1.02775	5.4538	43.8286	0.588795
Dach2	-0.169346	-1.12455	-0.0952945	0.936081	0.588899
Hykk	-0.091936	-1.0658	1.8927	3.71331	0.588927
Tmem150c	-0.0326715	-1.0229	6.35688	81.9621	0.588963
Exosc1	0.0542638	1.03833	3.51984	11.4704	0.588978
Hccs	-0.0404356	-1.02842	4.53246	23.1422	0.588984
Dgat1	-0.0447862	-1.03153	4.17814	18.1028	0.588993
Lrp1b	0.0858172	1.06129	6.12657	69.8686	0.589095
Pip4k2c	-0.0393196	-1.02763	7.28553	156.013	0.589107
Gm14421	0.19689	1.14622	-0.617612	0.651749	0.589139
Ccdc65	0.0830488	1.05925	2.3838	5.21908	0.589225
Fam49b	0.0319255	1.02238	6.93064	121.992	0.589233
Npc2	-0.0437943	-1.03082	5.29381	39.228	0.589283
Rps24-ps3	-0.397052	-1.31681	-1.60687	0.32831	0.589301
Fopnl	-0.0383084	-1.02691	4.79213	27.706	0.589305
2021-09-03	0.0308722	1.02163	9.31518	637.013	0.589327
Mier1	0.0391158	1.02748	5.22539	37.411	0.58933
Tprgl	-0.0347935	-1.02441	7.18252	145.263	0.589355
Agfg2	-0.0377978	-1.02655	6.109	69.0229	0.589407
A530084C06Rik	-0.128296	-1.093	0.265642	1.20217	0.58945
Zfp772	-0.054042	-1.03817	3.28142	9.7231	0.589473
Rapgef4	0.0334353	1.02345	8.76926	436.324	0.589479
Cipc	0.0319449	1.02239	6.45699	87.8511	0.589479
Pcmtd2	0.0342706	1.02404	6.32248	80.0309	0.589606
Cdk5r2	-0.0327321	-1.02295	8.31769	319.061	0.589752
Flrt2	0.048226	1.03399	5.78396	55.0994	0.589831
9230112E08Rik	-0.0434344	-1.03056	4.12008	17.3888	0.589896
Rbm24	-0.051998	-1.0367	4.18362	18.1716	0.589941
Sympk	-0.0316148	-1.02216	7.32145	159.947	0.589999
Gm15421	-0.318814	-1.2473	-1.5861	0.333071	0.59012
4930525G20Rik	0.147873	1.10793	0.639709	1.55802	0.590148
1700010I14Rik	-0.156049	-1.11423	0.0311042	1.02179	0.590168
Loxl2	0.311436	1.24094	-1.54586	0.342491	0.590223
Peli2	0.0425308	1.02992	4.79306	27.724	0.590409
4921506M07Rik	-0.406	-1.32501	-2.10126	0.233055	0.590456
Plscr4	-0.0785235	-1.05594	2.39336	5.25379	0.590485
Trmu	-0.0478354	-1.03371	3.75129	13.4664	0.590547
Orc4	0.035468	1.02489	5.4217	42.8643	0.590641
Aldh4a1	-0.0484948	-1.03419	3.75203	13.4733	0.590661
RP23-286M3.5	-0.207721	-1.15486	-0.883405	0.542087	0.590761
Ccnh	-0.0352166	-1.02471	5.53692	46.4279	0.590763
Gm37443	0.267545	1.20376	-1.7162	0.304348	0.590796
Fsd2	0.268664	1.20469	-1.28874	0.40931	0.590807
Rpsa-ps10	-0.173812	-1.12804	-0.130178	0.913719	0.590853
Gm30238	0.105153	1.07561	1.07223	2.10268	0.590884
Psmb2	-0.0387461	-1.02722	5.17732	36.185	0.590929
Gcc1	0.0383043	1.02691	4.88515	29.5513	0.590938
Gm7029	-0.308388	-1.23832	-1.43137	0.37078	0.590973
Thnsl2	-0.0829872	-1.05921	1.69342	3.23422	0.59099
Got2-ps1	-0.19806	-1.14715	-0.68203	0.623288	0.59099
Spint2	0.0559965	1.03958	3.92901	15.2317	0.591054
Dab2	0.0726076	1.05162	2.6199	6.14708	0.591071
Hiat1	-0.0345373	-1.02423	5.62499	49.3504	0.591078
Zhx1	-0.035846	-1.02516	6.39859	84.3662	0.591112
Ptpdc1	-0.0354707	-1.02489	5.14151	35.2978	0.591135
Mir22hg	0.0425302	1.02992	4.59131	24.1058	0.591186
Rpusd1	-0.0380707	-1.02674	5.64772	50.1343	0.591282
Pla2g5	0.305753	1.23606	-1.54597	0.342465	0.591298
Rian	0.0300349	1.02104	9.01182	516.213	0.591406
Pcdhb9	-0.0529085	-1.03735	3.77667	13.7054	0.591428
Gzmk	0.212799	1.15893	-0.725991	0.604581	0.59149
Arhgef28	0.0463099	1.03262	6.4344	86.4863	0.591517
Tcaim	-0.0480969	-1.0339	4.29273	19.5993	0.591537
Caap1	-0.0623492	-1.04416	2.91818	7.55894	0.59171
Ms4a6c	-0.296704	-1.22833	-1.44829	0.366456	0.591743
Bcan	-0.0334633	-1.02347	8.30082	315.352	0.591752
Vapb	0.0293931	1.02058	7.3863	167.301	0.591765
Pced1b	0.0675745	1.04795	2.38916	5.23852	0.591772
C1qtnf4	-0.0458454	-1.03229	7.54592	186.874	0.591774
Lman2l	-0.0387185	-1.0272	6.03301	65.4812	0.591817
Zfp68	-0.0378672	-1.0266	4.83758	28.5929	0.591868
Riok2	-0.0471997	-1.03326	4.37466	20.7445	0.591885
Gm15440	-0.0500035	-1.03527	3.93689	15.3152	0.591927
Bmi1	-0.0341458	-1.02395	5.79835	55.6515	0.591985
Gm15337	-0.168497	-1.12389	-0.162091	0.893729	0.591997
RP24-503L4.4	-0.27653	-1.21128	-1.73887	0.299605	0.592097
Rabl6	-0.0304632	-1.02134	7.31876	159.649	0.592114
Zfp810	0.0485614	1.03423	4.00814	16.0905	0.592172
Gm13481	0.328467	1.25568	-1.90918	0.266243	0.592184
Txnrd2	-0.0530551	-1.03746	3.69852	12.9827	0.592286
Sspo	-0.131813	-1.09567	1.24098	2.36359	0.592306
Gm37144	0.195692	1.14527	-0.784713	0.580467	0.592429
Polr1c	-0.0383724	-1.02695	4.31669	19.9275	0.592707
Mrpl35	-0.0439002	-1.0309	4.53882	23.2446	0.592814
Gse1	0.0380726	1.02674	7.31992	159.777	0.592828
Tspan13	-0.0299558	-1.02098	7.97777	252.085	0.592919
Ralbp1	-0.0369475	-1.02594	6.52743	92.247	0.592929
Cyp4v3	0.0595874	1.04217	2.94657	7.70911	0.592999
Cnot8	-0.0340848	-1.02391	5.48105	44.6641	0.593011
Fv1	0.0719778	1.05116	2.19591	4.58177	0.593076
Trappc13	-0.032612	-1.02286	5.57895	47.8002	0.593136
Pkd2l2	-0.202178	-1.15043	-0.909218	0.532474	0.593151
Slc16a14	0.064255	1.04554	3.20089	9.19524	0.59317
Gpr62	-0.060179	-1.0426	3.35253	10.2144	0.593187
Fbxo33	-0.035506	-1.02492	5.57448	47.6524	0.593292
Gm15764	-0.36634	-1.28908	-1.85754	0.275947	0.593317
Os9	-0.0302074	-1.02116	7.07329	134.67	0.593331
Snord71	0.352089	1.27641	-1.96102	0.256847	0.593352
Dnmt3b	-0.149946	-1.10953	-0.0429961	0.970637	0.59339
Apbb1	-0.0353803	-1.02483	8.77038	436.663	0.593443
Ccdc132	0.0312033	1.02186	6.12233	69.6634	0.593524
Bcar3	0.0587387	1.04155	3.37223	10.3548	0.593554
Tmed7	-0.0305342	-1.02139	6.94251	123	0.593616
9030624J02Rik	-0.0307643	-1.02155	5.68558	51.4673	0.593623
Trmt10a	-0.0640735	-1.04541	2.65945	6.31794	0.593689
Psd4	-0.162994	-1.11961	-0.115356	0.923154	0.593826
Zswim3	0.0532152	1.03757	3.13403	8.77884	0.593899
Oscp1	-0.0343802	-1.02412	5.33685	40.416	0.594043
Fads6	0.044801	1.03154	4.69128	25.8355	0.594049
Git1	-0.0343369	-1.02409	8.97812	504.293	0.594152
Srrd	-0.0503631	-1.03553	3.53597	11.5993	0.594158
Tipin	0.0597722	1.0423	3.16478	8.96798	0.59419
Eps15l1	-0.0334711	-1.02347	5.58494	47.9992	0.59435
Ei24	0.0326529	1.02289	6.38577	83.6197	0.594413
Myh9	-0.0323607	-1.02268	7.18471	145.484	0.594473
Jpx	0.0728189	1.05177	2.08481	4.24219	0.594476
Erc2	0.043198	1.0304	7.90542	239.756	0.594477
Banp	-0.0855601	-1.0611	4.72407	26.4294	0.594483
Crim1	0.0380843	1.02675	7.41427	170.576	0.594484
Lrrc40	0.0367285	1.02579	4.57077	23.7651	0.594492
Ccnd3	-0.0436889	-1.03075	4.5153	22.8687	0.594524
B230322F03Rik	-0.142456	-1.10378	0.651529	1.57083	0.594557
Dnpep	-0.0439036	-1.0309	4.75055	26.919	0.594583
Dnmt1	0.0317779	1.02227	5.85956	58.0637	0.594651
Fam60a	-0.158469	-1.1161	-0.307165	0.808228	0.594691
Cyfip2	0.0378211	1.02656	10.0594	1067.08	0.594701
Tmco3	0.0372257	1.02614	5.22378	37.3693	0.594704
Gm29514	-0.12375	-1.08956	0.926196	1.90026	0.594735
Afg3l1	0.0356309	1.025	4.98873	31.7511	0.594902
Sybu	-0.0333604	-1.02339	6.39906	84.3934	0.594913
Ift46	-0.0372484	-1.02615	4.85891	29.0187	0.595011
Tssc1	-0.0391889	-1.02754	5.20302	36.8354	0.595076
Slc25a33	-0.0421984	-1.02968	5.03329	32.7471	0.595105
Scara5	0.246448	1.18628	-0.974035	0.50908	0.595121
Tle1	-0.0339994	-1.02385	6.09899	68.5453	0.595135
Ddx17	0.0309341	1.02167	8.36284	329.205	0.595205
Mrpl23	0.0485813	1.03425	3.97866	15.765	0.595281
Ralgapa2	0.0517844	1.03655	4.9255	30.3894	0.595285
Kcnj3	0.0364361	1.02558	7.5091	182.165	0.59532
Tgds	-0.0809451	-1.05771	2.30205	4.93157	0.595336
Alox12b	0.0672491	1.04772	2.88068	7.36499	0.595429
Pdss2	-0.0475562	-1.03351	3.59414	12.0766	0.595458
Myg1	-0.0454392	-1.032	4.47439	22.2292	0.59546
D130043K22Rik	0.0372416	1.02615	5.30382	39.5012	0.595466
Zfp131	-0.0349623	-1.02453	5.29611	39.2904	0.595546
Ccser1	0.0450001	1.03168	3.7731	13.6715	0.595626
Ppid	-0.0316152	-1.02216	6.10057	68.6208	0.595698
Slc37a2	0.0879023	1.06282	1.35531	2.55851	0.595801
Rbck1	-0.0351461	-1.02466	6.39878	84.3769	0.595846
Txlna	0.0335021	1.02349	5.75763	54.1026	0.595969
Yipf5	-0.0336486	-1.0236	5.40433	42.3511	0.595984
Focad	0.0361804	1.0254	5.64009	49.8696	0.596051
Prmt8	-0.0303496	-1.02126	6.32442	80.1384	0.596101
Med21	-0.0509734	-1.03596	3.4937	11.2644	0.59639
9130019O22Rik	0.086397	1.06172	2.0496	4.1399	0.596421
1700084C01Rik	-0.0595588	-1.04215	3.64793	12.5353	0.596441
A230087F16Rik	-0.178064	-1.13136	-0.430169	0.742175	0.596511
Pfkfb1	-0.175396	-1.12927	-0.516205	0.699209	0.596527
BC016579	-0.360736	-1.28408	-1.80859	0.28547	0.596586
Cyb5r4	0.0353941	1.02484	4.97478	31.4455	0.596661
Slc15a3	0.107558	1.0774	0.900643	1.8669	0.596677
Map3k7cl	-0.277649	-1.21222	-1.01666	0.49426	0.596716
Gm37233	0.11082	1.07984	2.49101	5.62172	0.596747
Gm37206	0.0764292	1.05441	2.52648	5.76164	0.59677
Map1a	0.0335325	1.02352	10.8807	1885.4	0.596853
Klf12	0.150615	1.11004	3.5019	11.3286	0.596913
Cript	-0.0414998	-1.02918	4.67033	25.463	0.596913
Spg20	-0.0335514	-1.02353	5.28185	38.9042	0.596981
Lamp5	0.042699	1.03004	4.85464	28.933	0.596983
Rngtt	0.035592	1.02498	4.75532	27.0081	0.597033
9330154J02Rik	-0.212345	-1.15857	-0.457489	0.728253	0.597077
Zmiz2	0.0291821	1.02043	8.11844	277.904	0.597081
Lias	-0.0378022	-1.02655	4.6845	25.7142	0.597103
Ide	0.127135	1.09212	5.77239	54.6591	0.597156
Myo18b	-0.0831467	-1.05933	1.84842	3.60104	0.597164
Fam83d	0.124116	1.08984	0.879331	1.83952	0.597225
2610318N02Rik	-0.254455	-1.19288	-1.16036	0.4474	0.597381
Mark4	0.0302063	1.02116	6.83557	114.212	0.59755
Neurl4	-0.029003	-1.02031	7.23017	150.141	0.597587
Gm12191	-0.266167	-1.20261	-1.69308	0.309267	0.597606
Psmd5	-0.0356213	-1.025	5.75841	54.1321	0.597626
Prickle1	0.0342938	1.02406	6.50018	90.5211	0.59763
B3galt4	0.0777403	1.05536	2.13848	4.40299	0.597639
Repin1	-0.0339605	-1.02382	5.19927	36.7398	0.597648
Lpl	-0.0539236	-1.03808	5.74419	53.6012	0.5977
R3hdm1	0.037892	1.02661	7.59051	192.74	0.597934
Gm29771	-0.16572	-1.12173	-0.476334	0.718802	0.598045
Myd88	-0.0732714	-1.0521	2.46268	5.51241	0.598102
Cenpn	0.219367	1.16422	-0.553998	0.68113	0.598169
Dstn	-0.0308973	-1.02165	6.8522	115.536	0.598205
Calca	0.177408	1.13085	-0.000915452	0.999366	0.598207
Gm14830	0.208974	1.15587	-0.705527	0.613218	0.59822
K230010J24Rik	0.139493	1.10152	0.2955	1.22731	0.598335
Spaca6	0.042886	1.03017	4.80966	28.0447	0.598402
Nup214	0.0328673	1.02304	5.55489	47.0097	0.59844
Map3k11	-0.0382224	-1.02685	4.88267	29.5005	0.598506
Tgfbr2	0.0597729	1.0423	3.92666	15.207	0.598641
Tsn	-0.0312505	-1.0219	6.46388	88.272	0.598662
Sh3bp4	0.0332076	1.02328	5.19444	36.617	0.598764
2410016O06Rik	-0.0402255	-1.02827	4.12295	17.4234	0.59877
Pgam5	0.0345249	1.02422	5.69713	51.8808	0.598947
6030458C11Rik	0.0351156	1.02464	5.22724	37.459	0.599103
A430046D13Rik	-0.0465788	-1.03281	3.75512	13.5022	0.599347
RP23-187D22.10	-0.263737	-1.20058	-1.693	0.309282	0.599429
Ccrn4l	-0.0345556	-1.02424	6.12156	69.6265	0.599553
Gm5454	0.250029	1.18923	-1.24022	0.423309	0.599595
Fam19a5	-0.0308426	-1.02161	7.18285	145.296	0.599598
Gpkow	0.0317858	1.02228	5.41943	42.7969	0.599598
Pex12	-0.0650459	-1.04612	2.47981	5.57824	0.599638
Gtf2f2	0.0514735	1.03632	3.61653	12.2654	0.599649
Btg3	-0.0497616	-1.03509	3.40767	10.6124	0.599656
Tef	-0.0307162	-1.02152	8.43457	345.986	0.599675
Zc3h18	0.0326057	1.02286	5.65386	50.3479	0.599705
En2	0.189645	1.14048	-0.217713	0.859928	0.599768
Zcchc5	-0.0754578	-1.0537	1.89516	3.71965	0.599917
Tmem200b	0.121459	1.08783	0.682589	1.60502	0.599934
Zfp85os	0.0821812	1.05862	1.89808	3.72717	0.599961
B3gnt6	0.25339	1.192	-1.41126	0.375982	0.600019
C3	-0.234699	-1.17666	-0.922649	0.527539	0.600048
Pgm5	0.0827889	1.05906	2.14135	4.41175	0.60018
Epb4.1	-0.0528885	-1.03734	4.21627	18.5876	0.600208
Fbxo21	0.0322966	1.02264	7.48835	179.563	0.600302
Dhx38	-0.0317892	-1.02228	5.57949	47.8182	0.600351
Lsm14a	-0.0303355	-1.02125	6.00534	64.2374	0.600379
Ly6a	-0.0697907	-1.04956	3.10808	8.62233	0.600412
Actr1a	-0.0320567	-1.02247	7.57454	190.618	0.600415
Pcdh17	0.0474795	1.03346	7.11743	138.854	0.6005
5430427O19Rik	0.350597	1.27509	-1.78508	0.29016	0.600502
Ldha	-0.0347637	-1.02439	7.90456	239.613	0.600521
8430429K09Rik	-0.0594988	-1.0421	2.53187	5.78322	0.600537
Rgl3	-0.0887494	-1.06345	1.67841	3.20075	0.600643
Lrrn1	-0.033312	-1.02336	6.52255	91.9357	0.600651
Xpo6	0.0312645	1.02191	6.56088	94.4105	0.600697
Htr2a	0.0667912	1.04738	3.16689	8.98108	0.600743
Gm23711	0.426265	1.34375	-2.25566	0.209401	0.600808
Ryr3	0.0515839	1.0364	6.87517	117.39	0.600859
Hif3a	0.162137	1.11894	2.33405	5.04219	0.600906
Shroom4	0.0726635	1.05166	2.90345	7.48215	0.601
Mlec	-0.0335246	-1.02351	7.12237	139.331	0.601001
Foxo6	0.0835222	1.0596	5.85616	57.9268	0.601068
Psmg3	-0.0934694	-1.06693	2.19079	4.56554	0.601184
D5Ertd579e	0.0340657	1.02389	7.07914	135.218	0.60126
Bbs1	-0.0313624	-1.02198	5.66412	50.7074	0.601282
Glis2	-0.0471947	-1.03325	3.59883	12.1159	0.601436
Myo7a	0.0416938	1.02932	4.65399	25.1762	0.601437
Arsj	-0.0707905	-1.05029	2.4396	5.42491	0.601458
Rufy2	0.0344527	1.02417	5.90932	60.1011	0.601479
Xrra1	-0.16553	-1.12158	0.284212	1.21775	0.60162
Zfp629	0.0349741	1.02454	4.96886	31.3167	0.601672
BC022687	0.0481964	1.03397	3.52281	11.494	0.601694
S100a10	-0.0707868	-1.05029	3.27772	9.69824	0.601735
Tmf1	0.0370366	1.026	5.30076	39.4175	0.601777
Lamc3	0.0952409	1.06824	2.68364	6.42474	0.601787
Mphosph8	-0.0375863	-1.0264	5.87029	58.4968	0.601856
Myo19	0.0719303	1.05112	2.83152	7.11824	0.601915
Il1rap	-0.0385558	-1.02709	5.95149	61.8837	0.601925
Kifc1	0.132191	1.09596	0.413564	1.33197	0.601985
Rbbp6	0.0313038	1.02194	6.73187	106.291	0.601999
Hax1	-0.0451857	-1.03182	4.83371	28.5162	0.602003
Zfp119a	-0.0823419	-1.05874	1.83169	3.55954	0.602013
Fmr1	0.0329794	1.02312	6.17938	72.4733	0.602038
Twistnb	0.0475302	1.03349	3.63042	12.3841	0.602047
Ptpn1	-0.0310909	-1.02178	5.95621	62.0867	0.602124
Lyl1	-0.115001	-1.08298	0.746584	1.67782	0.602125
Fst	0.176811	1.13038	0.856375	1.81048	0.602136
Tcf15	-0.0937666	-1.06715	0.8669	1.82374	0.602242
Gm22716	-0.388594	-1.30912	-2.32362	0.199765	0.60232
Exo1	-0.225096	-1.16886	-0.716834	0.608431	0.602384
Unc93b1	-0.0532013	-1.03756	3.69333	12.9361	0.602391
Rasal2	0.0582553	1.04121	6.77054	109.178	0.602392
Adrb3	-0.177405	-1.13085	-0.869888	0.547189	0.602411
Gm26618	0.141056	1.10271	0.0774269	1.05513	0.602481
Syne1	0.0329867	1.02313	8.72115	422.014	0.602556
Gm12472	0.343951	1.26923	-1.78455	0.290266	0.602632
Gm38253	0.130563	1.09472	0.208321	1.15534	0.602642
4833418N02Rik	-0.181721	-1.13424	-0.365744	0.776069	0.602643
Fgf7	-0.191746	-1.14215	-0.545921	0.684954	0.602706
Adora3	-0.241857	-1.18251	-1.24027	0.423294	0.602788
Gm7061	0.13184	1.09569	0.516745	1.43072	0.602893
Tnfaip1	0.0315182	1.02209	5.47504	44.4788	0.602923
Hmmr	-0.231597	-1.17413	-0.923127	0.527365	0.602976
Tomm40l	-0.0365993	-1.02569	5.90196	59.7954	0.603048
Ak5	-0.0406848	-1.0286	8.28958	312.906	0.603057
Snapin	0.0362445	1.02544	5.09392	34.1524	0.603093
Appl2	0.0332323	1.0233	6.52336	91.9872	0.6031
Ikbip	0.053808	1.038	3.35526	10.2338	0.603114
Mllt11	-0.0327571	-1.02297	7.77198	218.575	0.603226
Kank4	-0.0693409	-1.04924	1.93734	3.83	0.603262
Arhgef19	-0.0667879	-1.04738	4.58801	24.0508	0.603304
Mmd	-0.0308832	-1.02164	8.72016	421.726	0.603309
4833412K13Rik	0.167081	1.12278	-0.0245372	0.983136	0.603431
Nrbp1	-0.0341473	-1.02395	6.03625	65.6284	0.60355
Dlg4	-0.0276262	-1.01933	9.78684	883.349	0.60374
Zfp367	-0.0575473	-1.04069	3.95579	15.5171	0.60382
Tro	0.0308916	1.02164	7.75972	216.724	0.603872
Bcl10	-0.0493749	-1.03482	3.5265	11.5234	0.603914
Wdr89	0.0784088	1.05585	1.92786	3.80492	0.60401
Gm2885	-0.160095	-1.11736	-0.073782	0.950144	0.604082
Ggt1	0.105084	1.07556	0.641459	1.55991	0.60414
Rangrf	-0.0672458	-1.04771	2.49378	5.63251	0.604149
Cep85l	0.100019	1.07179	3.33307	10.0775	0.604181
Mapk15	0.140309	1.10214	0.0515272	1.03636	0.604212
Dgkg	0.05213	1.03679	7.73063	212.399	0.604217
Otud5	-0.0298813	-1.02093	6.45324	87.6234	0.604383
Ubap2	-0.0344826	-1.02419	5.63665	49.7509	0.604402
Zmym6	0.047213	1.03327	5.16034	35.7617	0.604417
1700037C18Rik	-0.100984	-1.0725	1.56113	2.95084	0.604535
Mrrf	0.042175	1.02967	4.04544	16.512	0.604555
Ap3d1	0.0302957	1.02122	7.69167	206.739	0.604605
Smurf2	0.0416401	1.02928	5.32764	40.1587	0.604613
2900052L18Rik	-0.0770002	-1.05482	1.94955	3.86254	0.60462
AF529169	0.0834562	1.05955	1.60821	3.04873	0.604627
Tmbim6	-0.0315897	-1.02214	8.39495	336.613	0.604702
Dph1	-0.0443419	-1.03121	3.81621	14.0862	0.604711
Apoa1bp	-0.0399918	-1.02811	5.13072	35.035	0.604948
St6galnac2	-0.094288	-1.06754	1.69587	3.23971	0.605019
Sec31b	-0.314598	-1.24366	-1.62806	0.323522	0.605045
Snord72	0.263823	1.20066	-1.37663	0.385116	0.605106
Inip	-0.0373019	-1.02619	4.47804	22.2856	0.605132
Ptx4	0.208141	1.1552	-0.772588	0.585366	0.605175
Aida	-0.0323045	-1.02264	5.45108	43.7461	0.605195
5830411N06Rik	-0.42192	-1.33971	-2.01646	0.247163	0.605208
Tmed4	-0.03449	-1.02419	6.05654	66.5581	0.605307
Nsmaf	0.0385405	1.02707	5.0888	34.0314	0.6054
RP24-372J15.5	0.238686	1.17992	-0.726654	0.604304	0.60544
Arhgef7	0.0316163	1.02216	7.19449	146.472	0.605487
Rpa2	0.0585251	1.0414	3.12196	8.70569	0.60551
Sfrp2	-0.144835	-1.1056	0.52424	1.43818	0.605609
Gpbp1	-0.0319059	-1.02236	6.70904	104.622	0.605668
Ifi44	0.215913	1.16144	-1.17724	0.442198	0.60567
RP23-370G17.1	-0.192719	-1.14292	-0.384398	0.766099	0.605722
Ppp1r36	0.200674	1.14924	-0.619353	0.650963	0.605807
RP24-470E5.9	0.0678957	1.04819	2.01679	4.04683	0.605867
Atp2c2	0.111411	1.08028	0.8332	1.78163	0.605873
Hgsnat	0.0309241	1.02167	5.73841	53.3868	0.605913
Trim26	0.0388432	1.02729	4.31304	19.8771	0.605936
Tjp3	-0.115748	-1.08354	0.409398	1.32813	0.605968
Sctr	0.20347	1.15146	-0.628455	0.646869	0.605971
Acvr1c	0.057994	1.04102	4.74919	26.8936	0.606024
Igsf11	0.0359458	1.02523	5.05014	33.1317	0.606062
Hars2	0.0379099	1.02663	4.64413	25.0047	0.606104
Pcdhga4	0.059096	1.04181	2.79683	6.94912	0.606138
Ascc1	0.0555253	1.03924	3.57167	11.8899	0.606241
Pop4	0.0429663	1.03023	3.98532	15.838	0.606347
Tmem52	0.231632	1.17416	-1.07038	0.476193	0.606389
Fam13c	-0.0328392	-1.02302	6.72845	106.039	0.606503
1700014D04Rik	-0.235077	-1.17697	-1.04191	0.485685	0.606517
Coa5	0.0319891	1.02242	6.46127	88.1124	0.606564
Morn2	0.0778429	1.05544	2.33753	5.05436	0.606614
Nudt7	0.0889854	1.06362	1.37127	2.58699	0.606675
Mxd4	-0.0345871	-1.02426	6.66719	101.63	0.6067
Ccl21b	-0.361748	-1.28498	-2.25611	0.209336	0.606735
Polr2j	-0.0418982	-1.02947	3.87785	14.7011	0.606779
Taf3	-0.0451221	-1.03177	4.67261	25.5033	0.606797
Mcf2	-0.0788054	-1.05614	2.28636	4.87825	0.606832
Erf	-0.0339507	-1.02381	5.57915	47.807	0.606851
Aldh9a1	-0.0389403	-1.02736	4.90077	29.8729	0.606864
Zfp58	-0.0975632	-1.06996	1.41779	2.67175	0.606874
Fbxw2	-0.0310305	-1.02174	5.85626	57.9307	0.606922
Gabarapl1	-0.0281745	-1.01972	8.96856	500.964	0.606933
Dst	-0.0365641	-1.02567	5.13183	35.0618	0.606985
Naalad2	0.146821	1.10713	0.0673201	1.04777	0.606996
Plin4	0.244126	1.18438	0.403009	1.32226	0.607032
Jade2	0.0351344	1.02465	6.42729	86.0609	0.607063
Gm12631	0.507376	1.42146	-2.46805	0.180735	0.607082
Tns3	0.0364339	1.02558	6.3704	82.7336	0.607234
Trpv4	-0.160893	-1.11798	0.140282	1.10212	0.607261
Neb	0.0969379	1.0695	1.76836	3.40666	0.607282
Nol3	0.0411539	1.02894	4.27826	19.4036	0.607288
Cstf2	0.0355616	1.02496	6.57579	95.3914	0.60731
Rbm39	-0.029034	-1.02033	7.75449	215.94	0.607324
Traf6	0.0391527	1.02751	4.40659	21.2088	0.607457
D930048G16Rik	0.11307	1.08153	0.065278	1.04629	0.607472
5330429C05Rik	0.220847	1.16542	-1.24053	0.423218	0.607485
Cebpb	-0.0611781	-1.04332	4.57667	23.8625	0.607496
Pik3cb	-0.0356342	-1.02501	5.46637	44.2122	0.607602
Ccdc23	-0.057659	-1.04078	2.74883	6.72172	0.607612
Mettl1	-0.0546537	-1.03861	3.6016	12.1392	0.607638
Anxa8	0.369929	1.29229	-1.88325	0.271072	0.607776
Dennd1a	0.0295288	1.02068	6.04228	65.9033	0.607797
Tspan17	-0.0493168	-1.03477	4.76761	27.2391	0.607811
Casp6	0.0854939	1.06105	1.68494	3.21528	0.607873
Kcnq4	0.0685363	1.04865	2.8466	7.19301	0.607973
Kdm3a	0.0358961	1.02519	5.11462	34.6461	0.607976
Tnfsf10	-0.148304	-1.10827	0.609897	1.52615	0.608017
Zfp869	-0.0385715	-1.0271	4.01015	16.113	0.608103
Nhsl1	0.0332336	1.0233	5.76565	54.4043	0.608175
Ndufa8	-0.038404	-1.02698	6.09118	68.1752	0.608351
Praf2	-0.0318296	-1.02231	5.7165	52.5822	0.608441
Ccdc153	-0.28511	-1.2185	0.492937	1.40731	0.60845
Dctn1	-0.0339479	-1.02381	9.15473	569.965	0.608462
Dctn6	-0.0373799	-1.02625	5.4867	44.8394	0.608521
Gng12	0.0310626	1.02176	6.02206	64.9861	0.608549
4921504A21Rik	0.107607	1.07744	1.27384	2.41805	0.608656
Lgmn	-0.0348742	-1.02447	6.23637	75.3935	0.608675
Pear1	0.0940479	1.06736	2.04155	4.11689	0.608679
Slc6a7	0.0382646	1.02688	6.24265	75.7223	0.60869
Gm16835	0.068361	1.04852	2.54546	5.83794	0.60869
Socs2	-0.0510518	-1.03602	4.74752	26.8624	0.608721
Ppp2cb	0.0345961	1.02427	6.7726	109.334	0.608744
Slc19a2	0.0475719	1.03352	4.22133	18.6529	0.608772
Tfrc	0.0461507	1.03251	6.80609	111.902	0.608892
Zfp385b	0.0366162	1.02571	5.37625	41.5348	0.608902
Glrp1	-0.371468	-1.29367	-2.25661	0.209263	0.609049
Polrmt	-0.0350166	-1.02457	5.20207	36.811	0.609049
H2-T24	0.122845	1.08888	0.458072	1.3737	0.609109
Lctl	-0.322112	-1.25016	-1.88327	0.271069	0.609314
3110070M22Rik	-0.140364	-1.10218	0.648752	1.56781	0.609347
Gm19345	0.138882	1.10105	0.305533	1.23588	0.609355
Pde3a	0.0689138	1.04893	2.88095	7.36635	0.609358
Ccnt2	-0.0373688	-1.02624	6.44976	87.4117	0.609376
Mtbp	0.12739	1.09232	0.897093	1.86231	0.609403
Gpatch2	0.0367743	1.02582	4.30018	19.7008	0.609437
Rassf9	0.269819	1.20566	-0.673145	0.627138	0.609511
Adck5	0.0461552	1.03251	3.75806	13.5297	0.609719
Srek1	-0.0362584	-1.02545	5.86911	58.4491	0.609734
Pigq	-0.0296528	-1.02077	6.84197	114.72	0.609807
Dscam	0.0466786	1.03288	6.43363	86.4403	0.609882
Zfp523	-0.030484	-1.02135	6.70012	103.977	0.609945
Maml3	0.0528099	1.03728	3.70661	13.0557	0.610114
Srsf10	-0.0307699	-1.02156	6.0925	68.2377	0.610151
Car11	-0.0423279	-1.02977	6.79719	111.214	0.610168
Ppm1f	-0.0306395	-1.02146	6.40998	85.0349	0.610177
Vps36	-0.0348615	-1.02446	4.9735	31.4175	0.610255
Baiap2l2	0.105712	1.07602	1.37361	2.59118	0.610264
Cx3cl1	-0.0278233	-1.01947	9.21395	593.849	0.610333
Tmem74bos	0.251155	1.19016	-1.37659	0.385129	0.610485
Slc35d1	0.0459367	1.03235	3.81352	14.06	0.610509
Clp1	0.0617882	1.04376	2.64027	6.23449	0.610575
Dlgap4	-0.0293234	-1.02053	8.42154	342.876	0.61058
Lsmem1	-0.251193	-1.19019	-1.65019	0.318599	0.610672
Srbd1	0.059837	1.04235	3.28791	9.76699	0.61069
Necab3	-0.0533025	-1.03764	4.07145	16.8124	0.610798
Necab2	-0.0452055	-1.03183	6.40676	84.845	0.610802
Arhgef15	0.0798539	1.05691	3.00813	8.04521	0.61084
Cpe	-0.0301065	-1.02109	11.4014	2704.96	0.61085
Tubb2a	-0.0313535	-1.02197	9.18417	581.716	0.610918
3110045C21Rik	-0.186133	-1.13771	-0.618006	0.651571	0.610949
Sardh	0.0489025	1.03448	3.86052	14.5255	0.611042
Zc3hav1l	0.0541663	1.03826	2.96036	7.78316	0.61107
Brdt	-0.0396427	-1.02786	4.08364	16.955	0.61108
Clpb	0.0352104	1.02471	5.60447	48.6534	0.611102
Zfp597	0.0388983	1.02733	4.30375	19.7496	0.611126
Il4ra	0.0777545	1.05537	1.93784	3.83131	0.61133
Spata21	-0.256487	-1.19457	-1.30688	0.404195	0.611362
Hp1bp3	0.0278215	1.01947	7.99931	255.877	0.611518
Snx30	0.0318086	1.02229	6.07403	67.37	0.611528
Cdh2	0.0383648	1.02695	6.91809	120.935	0.611617
8430408G22Rik	-0.1385	-1.10076	-0.39364	0.761207	0.611637
Hfe2	-0.318898	-1.24738	-1.76289	0.294656	0.61165
Gm28536	-0.571199	-1.48576	-2.54609	0.171218	0.611652
Ndnf	0.0520807	1.03676	3.8967	14.8944	0.611661
Iba57	-0.0539898	-1.03813	3.18198	9.07552	0.611675
Trim2	0.0363085	1.02549	9.16644	574.611	0.611692
Vps51	0.0320055	1.02243	5.90309	59.8422	0.611709
Fbxo16	-0.0832152	-1.05938	2.06506	4.18451	0.611819
Bbs4	-0.0384817	-1.02703	5.23902	37.7662	0.611906
Sae1	0.0304694	1.02134	6.23392	75.2658	0.612029
Trim7	-0.0970486	-1.06958	0.935312	1.9123	0.612319
Chrdl1	0.115501	1.08335	1.9083	3.75368	0.612464
RP23-228F6.9	-0.206882	-1.15419	-0.975069	0.508716	0.612509
9330179D12Rik	0.124043	1.08978	0.283327	1.217	0.612655
Arl3	-0.0316335	-1.02217	5.9354	61.1973	0.612674
Lamtor5	-0.0412178	-1.02898	4.49371	22.529	0.61268
Ddx4	0.0811516	1.05786	1.95073	3.86571	0.612764
1700112D23Rik	-0.24704	-1.18677	-1.2407	0.423167	0.61278
Kcnmb2	-0.072426	-1.05148	2.16248	4.47685	0.612784
Dll4	0.121061	1.08753	1.44965	2.73142	0.612839
Pofut2	-0.0381287	-1.02678	4.55776	23.5517	0.612857
Icam1	0.133809	1.09719	0.589396	1.50462	0.61299
Cacna1g	-0.0370302	-1.026	6.67469	102.16	0.613017
Myo1a	0.144856	1.10562	-0.0569281	0.961309	0.613089
BC053393	0.432014	1.34912	-2.3238	0.199741	0.61313
Trim68	-0.0794411	-1.05661	2.11831	4.34184	0.613156
Phospho2	-0.0468869	-1.03303	4.27573	19.3697	0.613309
Smg1	0.0598314	1.04234	7.51288	182.643	0.613354
Sptssb	0.126153	1.09138	0.317199	1.24591	0.613355
Hs1bp3	-0.0489268	-1.0345	3.64509	12.5107	0.613366
Gm17275	0.390233	1.3106	-2.19162	0.218906	0.613456
AI314180	0.0360231	1.02528	6.82332	113.247	0.613462
Lonrf1	-0.0447462	-1.0315	5.17771	36.1949	0.613498
Sco2	0.0903002	1.06459	1.40694	2.65174	0.613587
Frmpd1	-0.0444292	-1.03128	4.11947	17.3814	0.61359
Pole3	0.0425964	1.02997	4.22439	18.6925	0.613591
Tob1	0.0394851	1.02775	5.25086	38.0773	0.613671
1600012H06Rik	-0.0424455	-1.02986	3.92351	15.1738	0.613757
Ccdc184	0.0531124	1.0375	4.2567	19.1158	0.613793
Ssr2	-0.0341316	-1.02394	5.37158	41.4005	0.613824
Bag2	-0.0570579	-1.04034	2.9074	7.50263	0.613863
Tomm22	-0.0402157	-1.02827	5.46089	44.0444	0.613875
2021-03-07	0.0310871	1.02178	5.93415	61.1447	0.613976
Gm10269	-0.162151	-1.11895	-0.323121	0.799339	0.614053
Vrk2	0.0977998	1.07014	0.977949	1.96966	0.614065
Gm4980	0.0654044	1.04638	2.89728	7.45022	0.614068
Klf9	-0.0280502	-1.01963	7.67441	204.281	0.614107
Ly6g6e	0.119345	1.08624	1.41912	2.67423	0.614144
Zfp286	-0.0449939	-1.03168	3.9755	15.7306	0.614155
Cd80	-0.258894	-1.19656	-1.80801	0.285585	0.614199
6430503K07Rik	-0.27793	-1.21245	-1.69323	0.309234	0.614251
Mks1	-0.0849255	-1.06063	2.15546	4.45511	0.614264
2410004B18Rik	-0.0381243	-1.02678	4.62871	24.7388	0.614289
Ntn5	0.0612837	1.04339	3.27431	9.67535	0.614296
Calcb	0.284472	1.21796	-1.5657	0.337814	0.614331
Baz1b	-0.0331804	-1.02327	7.13991	141.035	0.614407
Ppp3r2	0.219581	1.1644	-1.20882	0.432623	0.61441
Mdh1	-0.031968	-1.02241	8.97819	504.32	0.614425
Anxa1	-0.230766	-1.17346	-0.619141	0.651058	0.614449
6330549D23Rik	-0.129486	-1.0939	-0.0871842	0.941358	0.614468
Gm3512	-0.239484	-1.18057	-1.60748	0.328172	0.614491
Xpa	0.0676637	1.04802	2.89908	7.4595	0.614502
Gm26796	-0.32067	-1.24891	-1.56481	0.338022	0.614577
Snx22	-0.0601711	-1.04259	2.54275	5.82697	0.614588
Gm10037	0.107253	1.07718	0.952782	1.9356	0.614604
Dck	0.0380813	1.02675	4.46035	22.014	0.614606
Pkig	-0.0447705	-1.03152	5.67352	51.0386	0.614676
Clcn1	0.105727	1.07604	0.814388	1.75855	0.614691
Plec	0.0298784	1.02093	8.06091	267.04	0.614773
Alyref2	-0.0703824	-1.04999	2.24523	4.74111	0.614776
Inpp4a	0.0298382	1.0209	7.28414	155.864	0.614851
Gm23455	-0.225207	-1.16894	-1.14685	0.451609	0.614861
Prdm6	0.516304	1.43029	-2.46716	0.180846	0.614887
Tmem229b	0.0396838	1.02789	4.96562	31.2464	0.614998
Oxsr1	-0.0371061	-1.02605	5.64371	49.9948	0.61502
Unkl	0.0365217	1.02564	5.12627	34.9269	0.615022
Gm24564	-0.241748	-1.18242	-1.00267	0.499075	0.615075
Gm29543	0.234205	1.17626	-1.24061	0.423195	0.615118
Ptar1	0.131172	1.09518	2.81406	7.03261	0.6152
Gfra2	-0.0367827	-1.02582	5.24117	37.8223	0.615216
Tmem204	0.0810003	1.05775	2.15709	4.46015	0.615252
Sulf2	0.0437919	1.03082	7.2361	150.759	0.615257
Gm10138	-0.116895	-1.0844	0.815198	1.75954	0.615591
Prkar2a	0.0346703	1.02432	6.15297	71.1589	0.615604
Limch1	0.0352507	1.02473	6.87002	116.972	0.615616
Pxk	0.0372795	1.02618	4.70324	26.0504	0.615641
RP24-499N1.2	-0.289964	-1.22261	-1.41236	0.375695	0.615664
Sil1	-0.0429534	-1.03022	4.2096	18.5019	0.615668
Sod3	-0.0459677	-1.03238	3.43879	10.8437	0.615707
Wdr36	0.0370697	1.02603	4.90187	29.8959	0.615772
Glmn	0.0511036	1.03606	3.27357	9.67033	0.615786
3300002I08Rik	-0.158242	-1.11593	0.345461	1.27056	0.615808
Alpk1	-0.0700101	-1.04972	2.71082	6.54693	0.615814
Scaper	0.0339211	1.02379	5.36234	41.1363	0.615817
Fkbpl	0.0685466	1.04866	2.74877	6.72142	0.615913
Cep85	-0.0436466	-1.03072	3.8546	14.466	0.615914
4931429I11Rik	0.357158	1.2809	-1.9624	0.256601	0.615937
Mysm1	0.0547535	1.03868	5.27924	38.8339	0.615984
Flnb	0.0392526	1.02758	6.44018	86.8336	0.616127
Aldh1a2	-0.130688	-1.09482	1.55367	2.93562	0.616166
Rars	-0.0320116	-1.02244	5.29203	39.1796	0.616176
Traf3	0.0373644	1.02624	6.82985	113.76	0.616184
Tacc1	0.0366515	1.02573	7.13812	140.86	0.616284
Atg4b	-0.0325448	-1.02281	5.86939	58.4605	0.616424
Slc25a39	-0.0348561	-1.02445	5.63279	49.6179	0.616446
Gabbr2	0.0484514	1.03415	8.55008	374.827	0.616468
Cyp11a1	-0.109279	-1.07869	1.46145	2.75386	0.616552
RP23-395B13.2	-0.38643	-1.30715	-2.25612	0.209334	0.616616
Gm37447	0.194547	1.14436	-0.976271	0.508292	0.616628
Gm38137	-0.360759	-1.2841	-2.25603	0.209347	0.616723
Slc4a1ap	-0.0332185	-1.02329	5.01227	32.2732	0.616819
Nt5c	-0.0415774	-1.02924	4.49611	22.5664	0.616859
Fut8	-0.0299387	-1.02097	6.05715	66.5862	0.61694
1700003M02Rik	0.252199	1.19102	-0.477378	0.718282	0.616993
Ifitm3	0.0840638	1.06	2.01657	4.04619	0.61704
RP24-196M24.3	0.259565	1.19712	-1.28906	0.409216	0.617044
Adcy4	-0.0840733	-1.06001	1.33989	2.53132	0.617054
Nkx6-2	0.0552485	1.03904	3.16969	8.99853	0.617076
Gm10941	-0.211802	-1.15813	-0.919528	0.528682	0.617187
Tmem198b	-0.0519147	-1.03664	3.22282	9.33612	0.61719
Mas1	-0.0418937	-1.02946	4.97377	31.4234	0.617242
Sfswap	-0.0326733	-1.02291	6.60479	97.3287	0.617276
Kcnrg	0.207152	1.15441	-1.14669	0.451659	0.617294
1810032O08Rik	0.0981012	1.07036	1.71702	3.28756	0.617345
Gapvd1	0.0343351	1.02408	6.71631	105.15	0.617354
Igtp	0.099114	1.07112	1.07558	2.10756	0.617406
Med14	0.0370936	1.02604	6.50285	90.6886	0.617531
Arhgap4	-0.0884667	-1.06324	1.98559	3.96026	0.617567
Mtf1	-0.033022	-1.02315	5.27135	38.6219	0.617617
Nos1ap	0.0518793	1.03661	7.02897	130.596	0.617647
Rnaseh2b	-0.0672652	-1.04773	2.36948	5.16755	0.617698
Kif13b	0.0389398	1.02736	4.76788	27.2443	0.617734
Tinagl1	0.0956583	1.06855	2.39369	5.25499	0.61777
Kctd7	-0.0408902	-1.02875	3.87261	14.6478	0.61778
Tmem100	0.0498495	1.03516	3.36743	10.3204	0.617883
Tmem121	0.0474279	1.03342	4.40731	21.2194	0.617905
1700001L19Rik	0.0632345	1.04481	2.87138	7.31767	0.618017
Gm973	-0.0700756	-1.04977	2.75852	6.767	0.618131
Gm10501	0.0468982	1.03304	3.45578	10.9722	0.618202
Synpo	-0.0304648	-1.02134	7.87347	234.504	0.618393
Edem3	0.043823	1.03084	6.0603	66.7318	0.618495
1700109H08Rik	0.0847919	1.06053	1.985	3.95862	0.618527
Plcl2	0.0324034	1.02271	6.10573	68.8665	0.618588
Gm13025	-0.193288	-1.14337	-1.12977	0.456989	0.618612
1110019D14Rik	0.112465	1.08107	0.180052	1.13292	0.618654
Lrp2	-0.207451	-1.15465	0.648117	1.56712	0.618655
Ggact	-0.0483879	-1.03411	3.82133	14.1363	0.618731
Dagla	-0.0325518	-1.02282	7.80649	223.866	0.618737
Il13ra2	-0.465487	-1.38078	-2.16129	0.223556	0.618737
Nat2	0.215741	1.1613	-0.821201	0.565971	0.618764
St6gal1	0.037275	1.02617	4.42323	21.4548	0.61877
Gm15429	-0.166538	-1.12236	-0.65088	0.636892	0.618795
Syt9	0.0554997	1.03922	2.8709	7.31523	0.618804
Gm13394	-0.278364	-1.21282	-1.6934	0.309197	0.618811
RP23-403P24.5	-0.269852	-1.20568	-1.4305	0.371003	0.618914
Atg7	-0.0394654	-1.02773	4.51059	22.7942	0.618931
Scoc	0.0307109	1.02152	6.65691	100.909	0.618961
Sipa1l1	0.0330668	1.02318	8.90049	477.874	0.61906
Lgals1	-0.0642946	-1.04557	2.92496	7.59453	0.619065
Sparc	0.0318626	1.02233	7.8004	222.923	0.619139
Emc10	-0.0322074	-1.02258	7.67396	204.217	0.619217
Tnnc1	-0.141134	-1.10277	0.574893	1.48957	0.619301
Usp10	-0.0301783	-1.02114	5.88113	58.9381	0.619349
Ganab	-0.02847	-1.01993	6.89252	118.811	0.619511
Mpp3	-0.0529938	-1.03742	6.11178	69.1557	0.619631
Gm18406	-0.247151	-1.18686	-0.682219	0.623206	0.619665
Gm13341	-0.285993	-1.21925	-1.58752	0.332742	0.619672
Ahdc1	0.0370696	1.02603	6.81366	112.491	0.61968
Ptgis	0.204674	1.15243	-0.857313	0.55198	0.619742
Phkg2	-0.0378009	-1.02655	5.29713	39.3182	0.619765
Wnt7a	0.0481815	1.03396	4.19451	18.3094	0.619814
Rhoq	0.0391636	1.02752	5.08773	34.0063	0.61983
Barx2	0.177345	1.1308	-0.375471	0.770854	0.619941
RP24-95O4.2	0.146193	1.10665	-0.0422366	0.971148	0.620032
Il11	-0.320524	-1.24878	-1.76264	0.294707	0.62006
Fkbp10	-0.0585147	-1.04139	2.8189	7.05627	0.620187
Zfp28	0.0544521	1.03846	3.36948	10.3351	0.620389
Psrc1	0.0515302	1.03636	3.58845	12.029	0.620449
Pa2g4	-0.0324421	-1.02274	5.85662	57.9451	0.620475
Arhgdig	0.0416408	1.02928	5.11105	34.5604	0.620503
Pcdhac1	0.0696553	1.04947	1.89883	3.7291	0.620524
Ovca2	-0.0506081	-1.0357	3.43646	10.8262	0.620605
Zfp598	-0.0383072	-1.02691	5.51391	45.6931	0.620635
Ntan1	0.0410208	1.02884	4.57952	23.9097	0.620716
Sacs	0.0505118	1.03563	6.88931	118.547	0.620729
RP23-353M5.2	-0.194747	-1.14452	-0.974178	0.50903	0.620747
Zdhhc6	-0.0365515	-1.02566	4.3331	20.1555	0.620832
Tdrd9	0.390503	1.31085	-2.19139	0.218941	0.6209
Rps27rt	0.170672	1.12558	-0.648712	0.63785	0.620925
Fignl2	-0.114213	-1.08238	0.762406	1.69632	0.620945
Tmem196	0.0771184	1.05491	2.35777	5.12578	0.62107
Tbl1xr1	0.0393079	1.02762	6.40352	84.6548	0.621084
Ankrd45	-0.0379195	-1.02663	5.45241	43.7864	0.621116
Cwc15	-0.0353552	-1.02481	5.29099	39.1513	0.621128
Scamp4	0.376526	1.29821	-2.13036	0.228401	0.621151
9330111N05Rik	0.189699	1.14053	-0.920726	0.528243	0.621184
Pnpla8	-0.0316801	-1.0222	6.68786	103.097	0.621186
Gm25948	0.391557	1.31181	-2.19196	0.218854	0.621241
Anxa5	0.0360545	1.02531	4.71133	26.1969	0.621352
Sh3pxd2a	0.0342004	1.02399	6.21895	74.4887	0.621365
Rrbp1	-0.0304399	-1.02132	5.76208	54.2697	0.621388
Sesn2	-0.0365383	-1.02565	4.4525	21.8946	0.621498
Paqr5	0.0968771	1.06946	0.865515	1.82199	0.621533
Ttk	0.209288	1.15612	-0.883056	0.542218	0.621577
Slc2a9	-0.0692137	-1.04914	1.97512	3.93162	0.621619
3110053B16Rik	0.05755	1.0407	2.88783	7.40157	0.621676
Cenpo	-0.100203	-1.07192	1.59129	3.01318	0.621702
Gm13629	-0.0820003	-1.05848	1.18878	2.27961	0.621711
Bbip1	-0.0341995	-1.02399	4.63601	24.8645	0.621831
Pgam1	0.0311741	1.02184	7.42181	171.47	0.621921
Cwc27	-0.042829	-1.03013	3.70137	13.0084	0.622004
Triap1	-0.0481623	-1.03395	3.52536	11.5143	0.622064
Ift43	-0.0734535	-1.05223	2.31881	4.9892	0.622145
Ugcg	0.0317344	1.02224	6.07282	67.3135	0.622166
P2rx6	-0.132844	-1.09645	0.719627	1.64676	0.622197
Klhl12	0.0305312	1.02139	5.58325	47.943	0.622223
AI429214	0.10217	1.07339	0.918221	1.88978	0.622305
Vangl1	0.0773359	1.05507	1.74474	3.35134	0.622337
Agap1	0.0366469	1.02573	7.28208	155.641	0.622345
Sec63	0.0332048	1.02328	6.44801	87.306	0.622529
Ydjc	-0.0502989	-1.03548	4.08386	16.9575	0.622548
Tyw1	-0.0439354	-1.03092	3.98304	15.813	0.622594
BC005624	-0.0304975	-1.02136	6.06444	66.9236	0.62272
Brip1os	-0.0522812	-1.0369	3.15452	8.90442	0.622745
Camk1d	0.0527575	1.03725	7.94841	247.007	0.62279
B4galt2	-0.0334196	-1.02344	6.18076	72.5425	0.622846
Hes5	0.0787278	1.05609	3.26006	9.58026	0.622888
Gpr75	-0.0486298	-1.03428	3.22464	9.34787	0.622921
E230016M11Rik	0.103999	1.07475	1.03508	2.04922	0.622928
5730508B09Rik	-0.077363	-1.05509	1.8471	3.59775	0.623201
Gmppb	0.0508522	1.03588	3.58344	11.9873	0.623333
Alg3	0.0561807	1.03971	2.74907	6.72284	0.62339
Ddx23	-0.031038	-1.02175	6.41752	85.4803	0.623401
Carlr	-0.178561	-1.13175	-0.796795	0.575627	0.623409
Ythdf1	0.0299836	1.021	5.91858	60.4879	0.623437
Tamm41	0.0518701	1.03661	3.03113	8.17449	0.623535
Mob4	-0.0309332	-1.02167	6.11676	69.3948	0.623661
Mbd5	0.0489445	1.03451	6.2349	75.3166	0.623666
Micu1	-0.0321545	-1.02254	6.29677	78.6168	0.623731
Pxdn	0.0322881	1.02263	6.69178	103.378	0.623733
Tet1	0.0680405	1.04829	3.66694	12.7016	0.623773
Gpr37l1	-0.0308147	-1.02159	7.53705	185.728	0.623794
Ppil2	-0.0287958	-1.02016	5.90092	59.7522	0.623822
Cptp	0.0455666	1.03209	4.07124	16.8099	0.623871
Poc1b	0.0576303	1.04075	2.5931	6.03395	0.623898
Dgat2	-0.0354777	-1.0249	6.56895	94.9407	0.623902
Mgl2	0.412224	1.33074	-2.19234	0.218796	0.623902
Nfkbid	0.110658	1.07972	1.20378	2.30342	0.623936
Gm26935	-0.128688	-1.0933	-0.200126	0.870475	0.623946
Mad2l1bp	-0.0582089	-1.04117	2.36598	5.15501	0.623973
Rpn2	-0.0280266	-1.01962	6.7603	108.406	0.623981
Rrp1	-0.0286992	-1.02009	8.21922	298.011	0.624011
Zbtb22	0.0332146	1.02329	5.14593	35.4063	0.624121
Ap3m2	-0.0306548	-1.02148	7.17713	144.721	0.624247
Ncf1	0.059983	1.04245	2.55407	5.87288	0.624263
Sepn1	-0.0364128	-1.02556	4.40157	21.1351	0.62431
Arid1b	0.0399854	1.0281	7.15279	142.299	0.624312
Gm14295	0.0548715	1.03877	3.92837	15.225	0.624334
Rnf220	-0.0284245	-1.0199	7.36739	165.122	0.624356
Gm11872	0.177886	1.13122	-0.201145	0.86986	0.624418
Phf12	0.0324199	1.02273	5.9671	62.5571	0.624423
Asic2	0.0302443	1.02119	6.24926	76.0701	0.624437
U2af2	-0.0289439	-1.02026	7.08223	135.508	0.624439
Shpk	-0.0753178	-1.05359	2.02261	4.06318	0.624511
Gm28438	-0.205793	-1.15332	-0.616329	0.652329	0.624535
Sec14l1	-0.0273154	-1.01911	8.14373	282.818	0.624549
Fam160b1	0.0322173	1.02258	5.21276	37.085	0.62466
Armc9	0.0351471	1.02466	4.8933	29.7187	0.624777
Slc37a1	0.0662624	1.047	2.37535	5.18861	0.62481
Rlf	0.0394217	1.0277	5.33264	40.2982	0.624846
Senp1	0.0408096	1.02869	3.92787	15.2197	0.624884
Spr	-0.0402332	-1.02828	5.09706	34.2269	0.624967
Lrrc8a	-0.0539175	-1.03808	3.24632	9.48944	0.624977
Use1	-0.0466831	-1.03289	5.38625	41.8236	0.625025
Zgpat	-0.0296926	-1.02079	5.72712	52.9705	0.62511
Hspa12a	0.0337155	1.02365	8.34863	325.979	0.625283
Efnb1	0.0424853	1.02989	4.13248	17.5388	0.62529
Npc1	0.0332537	1.02332	5.93427	61.1495	0.625359
Spsb3	-0.0347818	-1.0244	5.43563	43.2801	0.625417
Rmnd5b	-0.0314692	-1.02205	5.65327	50.3272	0.625508
Ugt1a7c	0.257486	1.19539	-1.28942	0.409115	0.625589
Capn3	0.0594956	1.0421	3.56024	11.7961	0.625648
Zdhhc13	-0.0395472	-1.02779	4.19718	18.3433	0.62565
Stxbp2	-0.0533104	-1.03764	4.77082	27.2998	0.625734
Bod1	-0.0298753	-1.02092	5.98667	63.4115	0.625749
Phlda1	-0.0390646	-1.02745	4.5688	23.7327	0.625769
Vdac1	-0.028896	-1.02023	8.71215	419.39	0.625975
Mief2	-0.039783	-1.02796	4.19548	18.3217	0.625986
Spry4	0.0414639	1.02916	4.19525	18.3188	0.626081
Atg13	-0.0284598	-1.01992	6.45218	87.5586	0.626271
Tex261	-0.030782	-1.02157	5.26765	38.5231	0.62628
Ipo13	-0.0278198	-1.01947	6.74047	106.926	0.626313
Rae1	-0.0305561	-1.02141	5.38397	41.7577	0.626314
Erp27	-0.333558	-1.26012	-2.13051	0.228376	0.626372
Pou3f4	0.0766599	1.05457	2.12927	4.37495	0.626424
Gm38287	-0.390702	-1.31103	-2.25616	0.209328	0.62647
Sh3yl1	-0.053912	-1.03808	3.06505	8.36899	0.626539
Csf2rb	-0.123843	-1.08963	0.323253	1.25115	0.62659
Ccdc62	0.0889308	1.06358	1.59691	3.02496	0.626607
Far2	-0.0450669	-1.03173	4.13553	17.5759	0.626795
Zfp839	-0.0460103	-1.03241	3.83192	14.2404	0.626839
Uqcc1	-0.0300835	-1.02107	5.53424	46.3419	0.62685
Sapcd2	-0.115703	-1.0835	1.25285	2.38312	0.626886
Gm12371	0.162925	1.11955	-0.234723	0.849848	0.626903
Fastk	-0.0305977	-1.02144	6.29437	78.4865	0.626944
Ndfip1	-0.0260217	-1.0182	8.38273	333.775	0.626956
Nkain2	-0.0339986	-1.02385	5.56433	47.3185	0.627077
Slc27a6	0.268852	1.20485	-1.67218	0.31378	0.627078
Smad2	0.0341396	1.02395	4.44314	21.753	0.627085
Gm13446	0.0722687	1.05137	1.79373	3.46711	0.6271
3110056K07Rik	-0.0714108	-1.05074	2.18596	4.5503	0.627141
C230004F18Rik	0.0833374	1.05947	3.48885	11.2266	0.627272
Rev3l	0.0560741	1.03963	5.9325	61.0747	0.627277
2310047D07Rik	0.268441	1.20451	-1.28874	0.40931	0.627387
Nop2	-0.0381116	-1.02677	4.78316	27.5344	0.627461
Eepd1	-0.0452164	-1.03184	4.164	17.9262	0.627463
Cat	-0.0336831	-1.02362	5.42013	42.8175	0.627472
Ovol2	-0.151048	-1.11038	0.268539	1.20459	0.62748
Adam12	-0.0793964	-1.05658	2.67579	6.38991	0.627661
Ttc38	-0.054571	-1.03855	3.03362	8.18861	0.627661
Prss35	-0.0732691	-1.0521	3.19503	9.15797	0.627758
Gm26702	-0.372811	-1.29487	-1.96213	0.25665	0.627766
Snrpa	-0.0326509	-1.02289	5.79425	55.4935	0.627769
Selo	-0.0396067	-1.02783	4.57927	23.9056	0.627855
Khnyn	0.040934	1.02878	3.91244	15.0578	0.6279
C430014B12Rik	-0.429035	-1.34633	-2.2242	0.214017	0.627987
Cfap53	0.234818	1.17676	-1.54672	0.342288	0.627995
Zc3hc1	-0.0398649	-1.02802	4.14309	17.6683	0.627997
Nfkbiz	0.0516398	1.03644	3.28797	9.76739	0.628076
Cd37	-0.0735925	-1.05233	1.92755	3.80409	0.628124
Abhd12	-0.0275615	-1.01929	8.1555	285.134	0.628163
Gm11841	-0.280942	-1.21499	-1.69289	0.309308	0.628318
Cutc	-0.0613861	-1.04347	2.27129	4.82756	0.628363
2410022M11Rik	-0.0609561	-1.04316	2.61379	6.12109	0.628447
Epha8	0.0845424	1.06035	2.03549	4.09963	0.62849
Thap6	-0.0850656	-1.06074	1.28952	2.44447	0.628531
Utp20	0.0359893	1.02526	4.86493	29.14	0.628645
Cks2	-0.177441	-1.13088	-0.808415	0.571009	0.628701
H2-T10	0.153748	1.11246	-0.264955	0.832225	0.628726
Popdc3	-0.080007	-1.05702	2.44835	5.4579	0.628737
Gm24060	0.15607	1.11425	-0.449262	0.732418	0.62875
Crip2	0.0390162	1.02741	5.85259	57.7836	0.628793
Flad1	-0.0322845	-1.02263	4.84622	28.7645	0.628863
Pon3	0.122193	1.08839	0.243456	1.18383	0.628934
Fbxo7	0.0414337	1.02914	4.31926	19.963	0.629103
4833439L19Rik	-0.0283468	-1.01984	6.95241	123.847	0.629165
9530082P21Rik	0.118825	1.08585	0.781668	1.71912	0.62919
Msantd1	0.0823295	1.05873	1.6069	3.04596	0.629232
Murc	0.172761	1.12721	-0.440526	0.736866	0.629234
Ccdc25	-0.0358281	-1.02515	4.98515	31.6722	0.629239
Cstad	0.102623	1.07372	0.829274	1.77679	0.62931
Gm17597	0.169489	1.12466	-0.457319	0.728339	0.62941
Zfp941	0.0465861	1.03282	4.45422	21.9207	0.629444
2610020H08Rik	-0.14832	-1.10828	-0.140546	0.907176	0.629493
Srrm2	0.0327275	1.02294	9.13146	560.846	0.629503
Dlx2	0.0560249	1.0396	2.58073	5.98241	0.629577
Gm37805	0.14906	1.10885	0.202218	1.15047	0.629582
AW146154	0.0686898	1.04876	1.97959	3.94381	0.629627
Zfp27	-0.0406954	-1.02861	4.14836	17.7329	0.629672
Prickle2	0.0364456	1.02558	8.40832	339.747	0.629683
Cux1	0.0334146	1.02343	5.3661	41.2437	0.629697
Tchh	0.0681275	1.04836	2.91509	7.54276	0.6297
2810029C07Rik	0.0522041	1.03685	3.04434	8.24967	0.629741
Frat1	0.0488263	1.03442	3.17392	9.02496	0.62979
Gm11637	0.131197	1.0952	0.0333447	1.02338	0.629796
Ube2d2a	0.0268966	1.01882	6.89713	119.191	0.629849
Rasl11b	-0.0373471	-1.02623	5.84262	57.3857	0.629851
Dmkn	0.260418	1.19783	-1.83326	0.28063	0.629874
Rimbp2	-0.0316958	-1.02221	7.3786	166.411	0.629918
RP24-317M4.1	0.15082	1.1102	-0.934165	0.523345	0.630033
Armc10	-0.0354599	-1.02488	4.31024	19.8386	0.630107
Fndc3b	-0.0428899	-1.03018	4.37262	20.7153	0.630221
Fermt2	0.0321508	1.02254	6.25431	76.3371	0.630225
Npepps	-0.0282814	-1.0198	7.47926	178.436	0.630294
Mmaa	-0.0396612	-1.02787	4.1468	17.7138	0.630382
Rnf11	0.028716	1.0201	7.81966	225.918	0.630443
Kalrn	0.0331116	1.02322	9.5093	728.762	0.630446
Bok	-0.0886484	-1.06337	6.21021	74.0387	0.630458
Sh3bp1	-0.03244	-1.02274	7.58051	191.408	0.630476
Spata5	-0.0452028	-1.03183	3.55529	11.7557	0.630486
Acer3	0.0615142	1.04356	3.263	9.59979	0.630504
Papl	0.0873913	1.06245	1.30465	2.47023	0.63051
Zwint	0.0313824	1.02199	9.34683	651.145	0.630513
C530025M09Rik	0.277547	1.21213	-1.35727	0.39032	0.630557
Lppr5	0.0322667	1.02262	6.01958	64.8744	0.630773
Rfng	-0.0311504	-1.02183	5.88728	59.1899	0.630788
Tbc1d23	0.0340728	1.0239	4.85756	28.9916	0.630839
Lgi3	-0.0331408	-1.02324	6.78376	110.183	0.630931
Atxn10	-0.0270634	-1.01894	7.85277	231.163	0.630938
Tecta	0.175183	1.12911	-0.0515382	0.964907	0.630983
Gna11	-0.0292451	-1.02048	7.35934	164.204	0.63099
Pirb	-0.304188	-1.23472	-2.07223	0.237791	0.631002
Mrpl57	0.037255	1.02616	4.6339	24.828	0.631124
Znfx1	0.0289369	1.02026	5.84875	57.6299	0.631176
Sidt2	-0.030454	-1.02133	6.44294	87	0.631208
Sap30bp	-0.0305441	-1.0214	5.57878	47.7946	0.631339
Lhcgr	-0.3026	-1.23337	-2.07195	0.237837	0.631368
Adrbk1	0.0279082	1.01953	8.04422	263.968	0.6314
Ppp4r1	0.0343867	1.02412	4.39509	21.0404	0.631498
Zmynd11	0.0320096	1.02244	7.99556	255.213	0.631506
Gm37653	0.28644	1.21963	-2.10208	0.232923	0.631517
Awat2	-0.36761	-1.29021	-1.93456	0.261602	0.631701
Piezo1	0.0598568	1.04236	2.94097	7.67928	0.631707
Ndufaf7	0.0362845	1.02547	4.98119	31.5854	0.631752
Gm15708	0.249918	1.18914	-1.08606	0.471045	0.631778
Eml5	0.0490789	1.0346	6.5613	94.4385	0.631792
Mmp25	-0.241844	-1.1825	-1.13217	0.456229	0.631824
Zfp410	-0.0475133	-1.03348	4.11588	17.3382	0.631924
Nipal2	0.0642491	1.04554	2.05325	4.15041	0.632106
Atp8b5	0.278844	1.21322	-1.52612	0.34721	0.632175
RP24-500I24.4	0.106558	1.07666	0.731979	1.66092	0.632292
6030419C18Rik	-0.027038	-1.01892	7.90451	239.604	0.632395
Pms2	0.0396743	1.02788	4.06468	16.7337	0.63248
Baz2a	0.0295269	1.02068	6.37407	82.9443	0.632542
Trmt10b	-0.0491353	-1.03464	3.31316	9.93941	0.632624
Barhl2	-0.285945	-1.21921	-2.22276	0.214231	0.632646
Slc25a10	0.0505219	1.03564	3.84198	14.3401	0.632713
Gpi1	-0.0298492	-1.02091	9.13699	562.999	0.632771
Dock9	0.0427371	1.03007	8.31119	317.626	0.63278
Siva1	0.0716758	1.05094	2.59908	6.059	0.632808
Ptprf	0.0325517	1.02282	6.47649	89.0465	0.632815
Gm28496	-0.301767	-1.23265	-2.07213	0.237807	0.63285
Slc25a44	-0.0275579	-1.01929	6.70122	104.056	0.633024
Gm14567	-0.405437	-1.32449	-2.16156	0.223514	0.633151
Med8	-0.0351075	-1.02463	4.2325	18.7979	0.633174
Gm38400	0.0607094	1.04298	2.27893	4.85319	0.633193
mt-Co3	-0.0874487	-1.06249	2.79107	6.92141	0.633238
Map4	-0.0258448	-1.01808	9.43267	691.062	0.633333
Ube2h	-0.0266141	-1.01862	6.9413	122.896	0.633336
Myt1l	0.0376497	1.02644	8.2255	299.311	0.633398
Nfyc	-0.0337778	-1.02369	4.87519	29.348	0.633452
Npw	0.359197	1.28271	-2.07157	0.2379	0.633496
Kctd4	-0.028893	-1.02023	6.16796	71.9022	0.633536
Fuk	-0.0357181	-1.02507	4.62865	24.7379	0.633633
Pgap3	0.0466281	1.03285	3.29795	9.83516	0.633637
Mtfp1	-0.0373255	-1.02621	6.30746	79.2016	0.633667
Qsox2	-0.0317922	-1.02228	4.98764	31.7271	0.633672
Cln3	-0.0429651	-1.03023	3.51755	11.4522	0.633695
Rnf14	0.0271642	1.01901	8.31733	318.981	0.633789
Phkb	-0.0363986	-1.02555	5.12292	34.8459	0.633806
C630043F03Rik	-0.0562184	-1.03974	2.93996	7.67388	0.633811
Copz2	-0.0680109	-1.04827	2.01285	4.03579	0.633966
C2cd5	0.0288721	1.02021	5.8413	57.3331	0.634006
Lpar6	0.0747009	1.05314	1.65242	3.14362	0.634086
Btbd10	-0.0327666	-1.02297	5.9012	59.7637	0.63409
Nktr	0.0361804	1.0254	6.89662	119.149	0.634102
Birc3	0.124128	1.08985	0.536779	1.45073	0.634112
Spata6	0.0895158	1.06401	1.3585	2.56418	0.634148
Tbl3	-0.0348553	-1.02445	5.02593	32.5804	0.634175
Polr2b	-0.0283136	-1.01982	5.99411	63.7394	0.634223
Zfp3	0.0432671	1.03044	3.99766	15.9741	0.634232
Htt	0.0334671	1.02347	7.76715	217.844	0.634299
Lrrc8d	0.0352105	1.02471	5.74424	53.6031	0.634349
Cldn1	0.110272	1.07943	1.00951	2.01322	0.634385
Ormdl3	-0.036247	-1.02544	5.76571	54.4065	0.634429
1700037H04Rik	-0.0420437	-1.02957	4.90755	30.0137	0.634555
Stmn2	-0.0346625	-1.02432	8.12089	278.375	0.634566
Tmem39b	-0.0536319	-1.03787	3.09237	8.52894	0.634759
Cdca2	0.279248	1.21356	-1.67244	0.313722	0.63477
U2af1l4	-0.0337919	-1.0237	4.79744	27.8083	0.634791
Spata5l1	0.0722001	1.05132	2.10787	4.31055	0.634901
St3gal1	0.0491528	1.03466	4.90052	29.8678	0.63497
Slc39a3	-0.0281645	-1.01971	6.59569	96.7167	0.63501
Sqrdl	-0.0799053	-1.05695	1.84552	3.59383	0.63505
Klf13	-0.0264292	-1.01849	8.1923	292.501	0.635082
Iqcb1	-0.0370701	-1.02603	4.61968	24.5845	0.635085
Cherp	-0.0276053	-1.01932	6.21064	74.0606	0.635101
Zfp207	-0.029114	-1.02039	6.67972	102.517	0.635129
Arhgef5	0.0886787	1.0634	1.14263	2.20784	0.63515
Nek4	-0.0410098	-1.02883	4.004	16.0444	0.63518
Egln2	-0.0332787	-1.02334	6.45254	87.5808	0.63524
Cdip1	-0.0269283	-1.01884	7.8231	226.458	0.63528
Ice1	0.0284222	1.0199	7.04687	132.226	0.635294
Grsf1	0.0301437	1.02111	6.37523	83.0111	0.635355
Pygo2	-0.0379025	-1.02662	5.73333	53.199	0.635476
Rfx1	-0.0357731	-1.02511	4.8975	29.8054	0.635492
Kctd14	0.0920531	1.06589	0.954361	1.93772	0.635493
Gm10819	0.179925	1.13282	-0.57509	0.671245	0.635523
Actrt3	0.13694	1.09957	-0.477398	0.718272	0.635563
Hexdc	-0.0414078	-1.02912	4.43015	21.558	0.63559
Tsku	0.117193	1.08462	0.516836	1.43081	0.635626
Kbtbd4	-0.0330866	-1.0232	4.81058	28.0627	0.635681
Pwwp2a	0.0332017	1.02328	5.02712	32.6072	0.635737
Faim2	0.0268837	1.01881	8.98038	505.083	0.635745
Spag16	-0.242326	-1.1829	-1.30791	0.403905	0.635825
5730409E04Rik	-0.0275319	-1.01927	6.49625	90.2745	0.635888
Cyc1	-0.0286658	-1.02007	7.17482	144.49	0.635918
Pdzrn3	0.0572	1.04044	3.65827	12.6256	0.635944
Scx	-0.183799	-1.13587	-0.921311	0.528029	0.635958
Slc3a2	-0.0308216	-1.02159	6.6772	102.338	0.636019
Gng2	0.0298193	1.02088	7.99735	255.53	0.636043
Ttc39c	-0.0337871	-1.0237	5.06603	33.4986	0.636164
Gucd1	0.0502004	1.03541	3.69217	12.9257	0.636213
Zfp783	-0.0443084	-1.03119	3.36275	10.287	0.636227
Vps54	0.0334895	1.02348	4.96412	31.2139	0.636258
Gm14455	0.143357	1.10447	-0.289867	0.817977	0.63636
Tmem218	-0.0494177	-1.03485	2.93883	7.66792	0.636367
Thsd7a	0.0549425	1.03882	5.8316	56.949	0.636374
Dag1	0.0269644	1.01887	6.98686	126.84	0.636386
C030005K06Rik	0.118654	1.08572	0.68712	1.61007	0.636407
Orc3	0.0308413	1.02161	4.99321	31.8498	0.636441
Btn2a2	-0.162326	-1.11909	-0.247251	0.8425	0.63646
Gltp	-0.0339429	-1.02381	4.68242	25.6773	0.63651
Zfp35	-0.0383122	-1.02691	4.15107	17.7663	0.636582
Dazap2	-0.0275554	-1.01928	6.56173	94.4665	0.636582
Gm7967	-0.18713	-1.1385	-0.257971	0.836263	0.636621
9430021M05Rik	0.110212	1.07939	0.94022	1.91882	0.636729
Prr3	-0.0325646	-1.02283	4.66751	25.4133	0.636768
Dvl1	0.031807	1.02229	6.6599	101.118	0.63677
Mepce	0.0320439	1.02246	5.42584	42.9875	0.63678
Golgb1	0.031013	1.02173	7.20663	147.71	0.636921
Gm26694	-0.299541	-1.23075	-1.73869	0.299642	0.636965
P2rx5	0.0805558	1.05743	1.45022	2.73249	0.637072
Rtf1	-0.0299527	-1.02098	6.82339	113.252	0.637107
Gm10288	-0.166042	-1.12198	-0.43783	0.738244	0.637145
Ech1	0.0398727	1.02802	4.8997	29.8509	0.637176
Ccndbp1	-0.0303125	-1.02123	5.25318	38.1387	0.637265
Rpl22	-0.0290039	-1.02031	6.4177	85.491	0.637326
Zfp729b	-0.0426267	-1.02999	3.84531	14.3732	0.637355
Ccdc149	0.0292601	1.02049	6.086	67.931	0.637417
Neto1	0.0785578	1.05596	7.00553	128.492	0.637442
Kcnh6	0.0877662	1.06272	1.01681	2.02344	0.637474
0610009E02Rik	-0.113844	-1.08211	0.327201	1.25458	0.637526
2610507I01Rik	-0.0542081	-1.03829	2.88909	7.40805	0.637559
Nptx1	-0.0369769	-1.02596	9.57744	764.008	0.637598
Ost4	-0.040122	-1.0282	4.06276	16.7114	0.637647
Scrg1	-0.0431029	-1.03033	3.78659	13.8	0.637686
Wbp11	0.027402	1.01918	6.79017	110.673	0.637701
Ublcp1	-0.0324441	-1.02274	5.08867	34.0285	0.63775
Chrna1	-0.116705	-1.08426	0.57428	1.48893	0.637986
Gm15894	-0.256962	-1.19496	-1.60675	0.328337	0.638052
Mmd2	-0.0266051	-1.01861	7.52012	183.561	0.638099
Pea15a	-0.0294658	-1.02063	8.92319	485.455	0.638147
Hgh1	-0.041314	-1.02905	3.53457	11.5881	0.638157
Olfr287	-0.0726081	-1.05162	1.7373	3.33411	0.638161
RP23-418O21.5	0.0621287	1.04401	2.2089	4.62323	0.638304
Kiss1r	0.060114	1.04255	2.85355	7.22775	0.638398
Aoc3	0.186749	1.1382	-0.61827	0.651452	0.638538
Topbp1	0.0313377	1.02196	4.54045	23.2708	0.638541
Chchd2	-0.0324884	-1.02277	7.35053	163.204	0.63857
9130008F23Rik	0.358099	1.28174	-2.07174	0.237873	0.638587
A2m	-0.088573	-1.06332	1.10973	2.15805	0.63864
Tpst2	-0.0321571	-1.02254	4.91641	30.1987	0.638665
Rhbdf2	-0.139418	-1.10146	0.282254	1.21609	0.638773
Pnma5	0.363345	1.28641	-2.07141	0.237927	0.638793
Cml2	-0.339481	-1.2653	-2.13073	0.228343	0.638847
Gm11642	-0.132658	-1.09631	0.197862	1.147	0.638914
Dusp14	0.0460662	1.03245	4.21277	18.5425	0.639045
Rbm12	0.0456476	1.03215	4.11661	17.347	0.639048
Fam214a	-0.036795	-1.02583	5.51767	45.8125	0.639129
Fbxl22	0.267405	1.20364	-1.67146	0.313936	0.63925
Slfn2	0.175158	1.12909	0.0750366	1.05339	0.639309
Dnajc7	0.0262294	1.01835	7.04267	131.842	0.639335
Nme5	-0.0642274	-1.04552	2.12797	4.37102	0.63939
Dazap1	0.0295987	1.02073	5.53897	46.4941	0.639408
4930594M22Rik	0.15564	1.11392	-0.208995	0.86514	0.639598
Clvs2	-0.0294753	-1.02064	5.53346	46.3166	0.639724
Timp4	-0.0338594	-1.02375	4.61657	24.5315	0.639732
Gm28723	0.361484	1.28475	-2.07135	0.237937	0.639734
Tdrd3	-0.0381716	-1.02681	4.23123	18.7814	0.639753
H3f3aos	-0.125402	-1.09081	0.161696	1.1186	0.639858
B430305J03Rik	-0.0736224	-1.05236	1.64063	3.11801	0.639967
Fez2	-0.0344528	-1.02417	5.01047	32.2332	0.640107
Hmbox1	0.034333	1.02408	6.12912	69.9919	0.640129
Tada2a	0.0355201	1.02493	4.52322	22.9945	0.640138
Rprd1b	0.0317438	1.02225	4.74923	26.8944	0.640168
C1rl	0.1917	1.14211	-1.00252	0.499127	0.640199
Gm29480	0.341645	1.2672	-2.01598	0.247246	0.640249
Ptbp3	0.0364221	1.02557	5.0257	32.5751	0.640253
Prr7	-0.0353745	-1.02482	6.0418	65.8812	0.640266
Nasp	0.0406123	1.02855	4.00348	16.0386	0.640274
Asb8	0.0362252	1.02543	5.16821	35.9572	0.640391
Rab2a	-0.0258239	-1.01806	8.03995	263.189	0.640404
Ddx46	0.0299191	1.02095	6.52735	92.2416	0.640662
Dpp9	-0.0300537	-1.02105	6.45516	87.7396	0.640674
Adh1	-0.309316	-1.23912	-1.67216	0.313782	0.640718
Fnbp4	0.0375187	1.02635	5.62051	49.1973	0.640747
Mir421	0.0995843	1.07146	0.391435	1.3117	0.640796
Cdk18	0.0408794	1.02874	4.70498	26.0819	0.640837
Ubxn8	-0.0416925	-1.02932	3.86256	14.5461	0.640852
Ehbp1	0.0334643	1.02347	5.61748	49.0943	0.640976
Tusc1	0.0467287	1.03292	3.39795	10.5411	0.640986
Mgat1	-0.0289463	-1.02027	5.73022	53.0845	0.641
C1qtnf6	0.0783908	1.05584	1.65004	3.13843	0.641052
Prpf39	0.0349001	1.02449	5.34473	40.6373	0.641126
Rad51ap1	-0.119542	-1.08639	0.485049	1.39963	0.641171
Zc3h6	0.0384659	1.02702	4.3853	20.8981	0.641196
Zfp51	-0.0813504	-1.05801	1.58441	2.99885	0.641241
Mon2	0.0310369	1.02175	6.74404	107.191	0.641279
Slc10a4	0.197811	1.14696	-1.02989	0.489747	0.641371
Tsc22d1	-0.0267584	-1.01872	8.54955	374.689	0.641374
Nxt1	-0.0589047	-1.04167	2.54344	5.82977	0.641405
Gm5796	0.359689	1.28315	-2.07139	0.23793	0.64141
Ptpn11	0.025423	1.01778	7.68167	205.311	0.641423
Sra1	0.0280243	1.01961	5.93566	61.2087	0.641425
Gm8292	-0.25283	-1.19154	-1.80974	0.285242	0.641526
Apeh	-0.0389009	-1.02733	4.0897	17.0264	0.641552
4933431E20Rik	0.032871	1.02305	6.7973	111.222	0.641598
Gm38020	0.121774	1.08807	4.21123	18.5228	0.641633
Dnttip1	-0.033328	-1.02337	4.74567	26.8281	0.641659
B3galnt1	-0.0323754	-1.02269	5.31753	39.8782	0.641748
Tmem9	-0.0329099	-1.02307	5.78588	55.1727	0.641752
Dnajb4	0.0284452	1.01991	5.7741	54.724	0.641754
Chd2	0.0349572	1.02453	5.88422	59.0645	0.641785
Capsl	0.111517	1.08036	0.531981	1.44591	0.641791
Gm15513	-0.0865	-1.06179	1.065	2.09217	0.641833
Lag3	-0.0561061	-1.03966	2.39259	5.251	0.641903
Gm13251	-0.20809	-1.15516	-0.909743	0.53228	0.641988
4732414G09Rik	0.202804	1.15093	-1.0584	0.480163	0.642011
Prps2	0.0331791	1.02326	4.77246	27.331	0.642082
1700096K18Rik	-0.0774508	-1.05515	1.22773	2.34198	0.642201
Gadl1	0.217174	1.16245	-0.796356	0.575802	0.64234
Dcaf6	-0.0284945	-1.01995	6.69603	103.683	0.64235
Fbxl20	0.0301995	1.02115	5.99038	63.5745	0.642414
Rnf20	-0.0304873	-1.02136	6.23377	75.2579	0.642524
Rrm1	0.0418399	1.02943	3.91625	15.0976	0.642576
AA474331	-0.0532371	-1.03759	3.48779	11.2183	0.642582
Spata13	-0.0465619	-1.0328	4.36087	20.5472	0.642639
Vav2	0.0374079	1.02627	4.02339	16.2616	0.642674
Fibp	0.044397	1.03125	4.70576	26.096	0.642699
Cdhr4	-0.140735	-1.10247	-0.0990085	0.933674	0.642755
Cxcl5	-0.289692	-1.22238	-1.62868	0.323384	0.642801
Gm12353	-0.234782	-1.17673	-1.07158	0.475798	0.642868
Olfml1	-0.0514037	-1.03627	3.20502	9.22161	0.642985
Armc3	0.19406	1.14398	-0.785243	0.580254	0.643022
Crtac1	-0.0321314	-1.02252	6.92267	121.32	0.643124
Cnrip1	-0.0306736	-1.02149	6.10499	68.831	0.64318
Ccr9	0.300439	1.23152	-2.10163	0.232995	0.643279
Ctxn2	-0.0734532	-1.05223	2.39597	5.26332	0.643297
Smagp	-0.163624	-1.1201	-0.45967	0.727153	0.643307
Mical3	-0.028014	-1.01961	6.09549	68.3793	0.643387
Mb21d2	0.0323637	1.02269	4.57954	23.9099	0.643518
Smg7	0.0266244	1.01863	6.70026	103.987	0.643603
Smim20	-0.0502009	-1.03541	3.68023	12.8192	0.643648
4930523C07Rik	0.099306	1.07126	0.819239	1.76448	0.643703
Itga3	0.0446129	1.03141	4.23231	18.7955	0.643865
Vapa	-0.0293496	-1.02055	6.74641	107.367	0.643906
St14	-0.168134	-1.1236	-0.858309	0.551599	0.644031
Fam109a	-0.0442438	-1.03114	3.53634	11.6023	0.644217
Rhbdd3	-0.0408399	-1.02871	4.02967	16.3324	0.644232
Fech	0.0279651	1.01957	5.80118	55.7608	0.644303
Gm12902	0.316428	1.24524	-2.16254	0.223363	0.644308
Gm11696	0.089	1.06363	0.905133	1.87272	0.644362
Gm11128	-0.238487	-1.17975	-1.43087	0.370907	0.644506
Slc38a9	-0.0349625	-1.02453	4.3746	20.7436	0.644513
Anxa7	0.0306745	1.02149	6.31274	79.4922	0.644569
6430531B16Rik	-0.150955	-1.1103	-0.8824	0.542464	0.644579
Gm37637	-0.125273	-1.09071	-0.0429484	0.970669	0.644585
Setdb1	-0.0282772	-1.01979	5.53902	46.4955	0.644643
Zfp568	-0.0691825	-1.04912	2.03394	4.09522	0.644749
Sbds	-0.0275128	-1.01925	5.57777	47.7611	0.644822
Vps53	0.0273068	1.01911	6.2522	76.2254	0.644903
B3galt6	-0.0368817	-1.02589	4.15164	17.7732	0.644974
Prr12	0.0272538	1.01907	7.12504	139.589	0.64509
Aspscr1	0.0383854	1.02696	4.92064	30.2872	0.645161
Snhg17	0.0478762	1.03374	3.313	9.93828	0.645236
Ube2e1	-0.0290694	-1.02035	5.81839	56.4299	0.645426
Spin1	0.0271371	1.01899	7.95974	248.954	0.645428
Eml6	0.0438048	1.03083	5.56705	47.4078	0.645432
B4gat1	-0.0290127	-1.02031	6.85735	115.949	0.645512
Zc3h11a	0.0534806	1.03777	3.15871	8.93032	0.645526
Irf2	-0.0335037	-1.02349	4.5334	23.1574	0.64553
Gm38178	-0.263688	-1.20054	-1.6068	0.328325	0.645544
A730089K16Rik	0.104882	1.07541	0.443755	1.36014	0.645574
Adprm	0.0525454	1.03709	3.28203	9.72721	0.645587
Synpr	-0.0261948	-1.01832	7.16486	143.495	0.645656
Gm6288	0.383597	1.30459	-2.1305	0.228379	0.645661
Nit2	0.05989	1.04239	2.62703	6.17754	0.645986
Abcb1b	-0.0592796	-1.04195	2.17696	4.522	0.64609
Supt20	-0.0301207	-1.0211	5.0454	33.023	0.646091
Pask	-0.0747087	-1.05315	1.88501	3.69355	0.646179
Bcl11b	0.0321801	1.02256	7.7686	218.062	0.646203
Trpv3	0.136308	1.09909	0.0237499	1.0166	0.646238
Tacc2	-0.0266255	-1.01863	6.61623	98.1036	0.646294
Stk4	0.0352504	1.02473	5.73051	53.0952	0.646301
Alpl	0.0724216	1.05148	2.71116	6.54847	0.646345
Gm7645	0.316325	1.24515	-1.69319	0.309242	0.646397
Hps3	0.0355065	1.02492	4.11621	17.3421	0.646456
Mir6982	0.157526	1.11537	-0.282016	0.822441	0.646561
Sgsm1	0.0316924	1.02221	6.52114	91.8456	0.646577
Kcnh3	-0.0377655	-1.02652	6.99435	127.5	0.646691
Nacc1	-0.0261644	-1.0183	7.15985	142.998	0.646726
Chmp1a	-0.0292953	-1.02051	6.72134	105.518	0.646739
4930515G01Rik	-0.249539	-1.18883	-1.46872	0.361304	0.646788
Taok2	-0.0258744	-1.0181	7.60295	194.409	0.646791
Evi5	0.0320673	1.02248	6.1108	69.1089	0.646854
Zfp9	0.0337327	1.02366	4.53997	23.263	0.646883
Exoc3l	-0.143701	-1.10474	-0.376276	0.770424	0.646952
Gclm	0.0287778	1.02015	5.76691	54.4518	0.646989
Mthfd2l	0.0504417	1.03558	3.02763	8.15469	0.647036
Mfsd9	-0.0679499	-1.04823	2.67896	6.40393	0.647036
Cep104	0.0295353	1.02068	5.48036	44.643	0.647086
Gja4	0.0844285	1.06027	1.08774	2.1254	0.6471
Shisa7	-0.0278982	-1.01953	7.66985	203.636	0.647228
Fam57b	-0.026914	-1.01883	6.23685	75.4189	0.647293
Taf7l	0.32084	1.24906	-1.90791	0.266478	0.647431
Slc9a3	-0.217664	-1.16285	-0.705123	0.61339	0.647463
1700019D03Rik	0.0486969	1.03433	3.42664	10.7528	0.647488
Synm	0.037714	1.02649	6.02988	65.3391	0.647616
Wasf1	-0.0271083	-1.01897	8.79961	445.6	0.647649
Zbtb39	0.0394836	1.02775	3.87781	14.7007	0.64768
Gm6457	0.320703	1.24894	-1.96069	0.256906	0.647739
Gpr4	0.0945027	1.0677	0.915799	1.88661	0.647759
Ndst3	0.0547714	1.03869	5.14338	35.3436	0.647761
Rpp38	-0.0664367	-1.04713	1.92945	3.8091	0.647839
Fn3krp	-0.0314774	-1.02206	4.93414	30.572	0.648043
Arfip1	-0.0658422	-1.0467	1.9402	3.83758	0.648146
D2hgdh	0.0405614	1.02851	3.55212	11.7299	0.648152
Gstz1	0.0368823	1.02589	4.50916	22.7715	0.648272
4933406I18Rik	-0.135982	-1.09884	-0.00865419	0.994019	0.648286
Sri	-0.0282598	-1.01978	5.61795	49.1101	0.64829
Rbbp5	-0.029091	-1.02037	5.78295	55.0606	0.648322
Eif5a	-0.0300187	-1.02103	7.97826	252.171	0.648379
Sirt1	0.0393155	1.02763	3.95992	15.5616	0.648402
Col4a2	-0.033723	-1.02365	6.36503	82.4264	0.648475
Mir6390	-0.0783674	-1.05582	1.72231	3.29964	0.648523
AW011738	0.0849966	1.06069	1.70229	3.25417	0.648525
Rhbdl3	0.0332239	1.0233	4.98016	31.563	0.648531
Nudt6	0.0778415	1.05544	1.6204	3.07459	0.648561
2510009E07Rik	0.0288973	1.02023	5.96399	62.4225	0.64859
Gm37874	0.0722437	1.05135	1.47194	2.77394	0.6486
Slmo1	-0.0297671	-1.02085	4.96603	31.2552	0.648602
Socs6	0.035005	1.02456	4.3114	19.8546	0.64861
Sbno1	0.0306939	1.0215	7.40746	169.772	0.648625
Thnsl1	0.0332192	1.02329	4.50611	22.7235	0.648652
Tmub2	0.0291556	1.02041	5.94181	61.47	0.648693
AL596185.1	-0.113474	-1.08183	0.567287	1.48173	0.648756
Jak1	0.0288841	1.02022	7.6408	199.577	0.64882
Zfp644	0.0316919	1.02221	5.86306	58.2046	0.648839
Mier3	-0.0409134	-1.02876	4.60625	24.3568	0.64889
Pnck	-0.0351472	-1.02466	6.20085	73.5599	0.648955
Agtr1a	-0.157493	-1.11535	-0.60824	0.655997	0.648978
Pycrl	-0.0384593	-1.02702	3.99144	15.9054	0.648996
Larp4b	0.030048	1.02105	6.59562	96.712	0.649091
Mettl20	-0.0757354	-1.0539	1.35162	2.55199	0.649107
Gimap6	-0.0825882	-1.05892	1.25619	2.38863	0.649132
Srp19	-0.0365752	-1.02568	4.65738	25.2354	0.649176
Rpl30	-0.0337864	-1.0237	6.29609	78.5799	0.649207
1700034H15Rik	0.0772931	1.05504	1.49392	2.81654	0.649323
Rasl12	0.0868233	1.06203	1.54346	2.91493	0.649424
Mars2	0.0538046	1.038	4.88443	29.5365	0.649452
Fzd7	0.0770466	1.05486	3.22764	9.36735	0.649516
Thoc5	-0.0298388	-1.0209	4.92421	30.3623	0.649537
Nmnat1	-0.0525503	-1.0371	2.32939	5.02594	0.649538
Fbxw11	0.0265364	1.01856	7.46053	176.134	0.649603
Snrpf	-0.0396269	-1.02785	3.75866	13.5354	0.649608
Tmem248	0.0270321	1.01891	5.43073	43.1333	0.649651
4930447C04Rik	0.0656696	1.04657	3.19915	9.1842	0.649743
Efhd2	0.0359216	1.02521	7.3413	162.163	0.649812
Dbi	-0.0322756	-1.02262	5.5423	46.6014	0.64986
Usp1	-0.0329013	-1.02307	4.95776	31.0767	0.64993
Rnf215	-0.0347169	-1.02436	4.55603	23.5234	0.649952
Dnajb5	-0.034359	-1.0241	7.40995	170.065	0.650064
Mtor	0.0292669	1.02049	7.15246	142.267	0.650111
Gm29508	-0.168019	-1.12351	-0.820996	0.566051	0.650148
Cd74	0.212442	1.15865	-0.100201	0.932903	0.650164
Vcp-rs	-0.0976546	-1.07003	0.982763	1.97625	0.650314
Mgat5b	0.0290684	1.02035	6.09883	68.538	0.650416
Dpysl5	-0.0299338	-1.02097	5.42043	42.8265	0.650459
Gm13844	-0.183354	-1.13552	-0.948784	0.518069	0.650499
Nprl3	-0.030194	-1.02115	4.92357	30.3489	0.650599
Glp2r	0.0762984	1.05431	2.16798	4.49394	0.650608
Grid2ip	0.103433	1.07433	0.429309	1.34659	0.650652
Mycbpap	-0.146845	-1.10715	-0.140323	0.907316	0.650658
Mcm2	-0.0532375	-1.03759	2.53265	5.78634	0.650704
Gm26564	0.16362	1.12009	-0.403795	0.755867	0.650706
Ppp1cb	-0.0247769	-1.01732	8.30015	315.206	0.650769
Dync1h1	0.0314424	1.02203	9.64088	798.351	0.65086
Snx19	-0.0281107	-1.01968	6.37568	83.0367	0.650882
Grm1	-0.0399727	-1.02809	6.3591	82.0881	0.650935
Pla2g3	0.0873422	1.06241	0.684723	1.60739	0.651004
Nup93	-0.037607	-1.02641	4.32079	19.9842	0.651032
Pdzd3	-0.0858641	-1.06132	0.765566	1.70004	0.651052
Sorcs3	0.0330665	1.02318	5.86065	58.1075	0.651111
Mrpl23-ps1	0.325729	1.2533	-1.96083	0.256881	0.651114
Gng10	-0.122085	-1.08831	0.0390764	1.02746	0.651137
Ltbp1	0.0481724	1.03395	2.83509	7.13586	0.651145
Ubr4	0.0344727	1.02418	8.13098	280.329	0.65115
Nfic	0.0272393	1.01906	6.71867	105.322	0.651189
Apmap	-0.0302936	-1.02122	5.65558	50.4081	0.651191
Rpusd4	-0.0473983	-1.0334	3.11482	8.66269	0.651216
Srgap2	0.0294989	1.02066	6.46733	88.4829	0.651243
Gm2464	0.100363	1.07204	0.884203	1.84574	0.651295
Gm13610	0.33685	1.263	-2.07139	0.23793	0.651315
Myt1	0.0377814	1.02653	4.08753	17.0007	0.651371
mt-Tp	0.0695014	1.04935	2.16439	4.48278	0.651413
Lamb2	0.036981	1.02596	5.00403	32.0894	0.65148
Zfp579	-0.0487413	-1.03436	4.27075	19.3029	0.651601
Fam188b2	0.193253	1.14334	-0.808225	0.571084	0.651681
Vegfa	0.0398478	1.02801	5.86558	58.3065	0.651689
BC030336	0.0289183	1.02025	5.93845	61.3271	0.651842
Mettl10	-0.0382258	-1.02685	3.62173	12.3097	0.651867
Pnlip	-0.271976	-1.20746	-1.96144	0.256772	0.651907
Scn4a	-0.281073	-1.2151	-2.01554	0.247321	0.651959
Aars2	0.0330956	1.02321	5.02685	32.6012	0.651979
Gm12696	-0.295987	-1.22772	-2.01487	0.247437	0.652034
Nrip1	0.0323248	1.02266	5.94165	61.4631	0.652078
Oard1	0.0485693	1.03424	3.05304	8.29958	0.652106
Cant1	0.0263241	1.01841	5.84864	57.6258	0.652113
Rbm33	0.0438942	1.03089	6.42781	86.0924	0.652159
Ybx1	-0.0263987	-1.01847	7.27558	154.942	0.652294
Gm20517	0.217498	1.16272	-0.736681	0.600118	0.65231
Gnaq	0.0279593	1.01957	8.40232	338.338	0.652401
Cops2	0.0268897	1.01881	6.53653	92.831	0.652424
Fbxo24	0.348363	1.27312	-2.07136	0.237935	0.65252
Cdca4	-0.0607076	-1.04298	2.48938	5.61537	0.652541
Trpc3	0.0672742	1.04774	2.49538	5.63876	0.652569
Mtag2	-0.135629	-1.09857	-0.115993	0.922747	0.652604
Atg16l1	-0.0265448	-1.01857	5.86122	58.1304	0.652623
Smim10l2a	0.0340297	1.02387	4.64687	25.0523	0.652655
Btbd6	-0.0314137	-1.02201	5.57284	47.5982	0.652722
Rbm28	-0.0313557	-1.02197	5.61834	49.1235	0.652806
Gm8181	-0.298287	-1.22968	-2.07165	0.237888	0.65281
Fcgr2b	-0.0900294	-1.06439	1.30064	2.46338	0.652896
Slc35f4	-0.0403145	-1.02834	3.59602	12.0924	0.652916
Slc31a2	-0.0491387	-1.03465	2.83773	7.14896	0.652932
Pcyt1a	0.0308095	1.02159	5.13038	35.0265	0.652938
Gm22858	0.324139	1.25192	-2.16089	0.223618	0.652964
Spry2	-0.0353023	-1.02477	5.30141	39.4351	0.652968
Stat3	0.0266072	1.01861	5.54843	46.7997	0.652968
Adamtsl3	0.10962	1.07894	0.539869	1.45384	0.652985
A630001G21Rik	-0.127676	-1.09253	-0.10057	0.932664	0.652999
AW209491	-0.0357907	-1.02512	4.25752	19.1268	0.653148
Lamb1	0.0335982	1.02356	5.52884	46.1685	0.653167
Atp5b	-0.0259709	-1.01816	10.0467	1057.66	0.653212
Med30	-0.048704	-1.03434	3.15995	8.93796	0.653309
Phf21b	-0.0429524	-1.03022	3.12696	8.7359	0.653311
Sfxn2	-0.0519277	-1.03665	2.75143	6.73382	0.653407
Taf4b	0.0551412	1.03896	2.50267	5.66733	0.653419
Bet1l	-0.0442891	-1.03117	4.62805	24.7275	0.653478
Cd46	0.0586917	1.04152	2.79482	6.93946	0.653532
Slc25a5	-0.0291907	-1.02044	7.37226	165.68	0.653592
Nfib	-0.0263719	-1.01845	7.8072	223.976	0.653618
Cep164	0.0376279	1.02642	4.19154	18.2717	0.653662
Gm11915	0.182475	1.13483	-0.394832	0.760578	0.654077
Gm6395	-0.219146	-1.16404	-1.01475	0.494915	0.65415
Syn1	0.0288438	1.02019	9.45482	701.752	0.654166
Upp1	-0.0938025	-1.06718	0.785152	1.72327	0.654166
Erlin1	0.039005	1.0274	4.29778	19.668	0.65423
Sstr1	0.0346339	1.0243	4.53488	23.1812	0.654275
Sh3kbp1	0.0318767	1.02234	4.83116	28.4658	0.654331
Gm38202	-0.288181	-1.2211	-1.71737	0.304103	0.654344
Gm37309	0.0858761	1.06133	0.798986	1.73988	0.654386
Slc6a8	0.0253619	1.01773	6.73806	106.747	0.65441
Gm3468	-0.14544	-1.10607	-0.466541	0.723698	0.654412
Zranb2	-0.027894	-1.01952	7.31281	158.992	0.654563
Zfp467	0.038955	1.02737	4.38259	20.8589	0.654575
Bola2	-0.0424082	-1.02983	3.91405	15.0746	0.654752
Mfsd7a	-0.148643	-1.10853	-0.507977	0.703208	0.654777
Lpcat2	-0.0408798	-1.02874	3.37861	10.4007	0.65482
Gm9934	-0.207923	-1.15502	-0.934655	0.523168	0.654857
Hps1	-0.0414278	-1.02913	4.00278	16.0308	0.654928
Cntrob	-0.0384858	-1.02704	4.01031	16.1147	0.654948
Ecel1	-0.0732324	-1.05207	1.82103	3.53334	0.655092
Setd7	0.0381463	1.02679	7.77906	219.65	0.65512
Prlr	0.0757286	1.05389	1.69195	3.23093	0.655256
Gpn1	0.034391	1.02412	4.61431	24.4932	0.655289
Gm26779	0.138121	1.10047	0.117653	1.08497	0.655299
Ssb	-0.0271687	-1.01901	6.76371	108.663	0.655322
Gabrr2	-0.226788	-1.17023	-1.35833	0.390033	0.655341
Tex14	0.226128	1.16969	-1.46821	0.36143	0.655345
Bdkrb2	0.318936	1.24741	-1.96072	0.2569	0.655385
Dysf	0.0738711	1.05254	1.46955	2.76935	0.655676
Aldh5a1	0.0328437	1.02303	6.82983	113.758	0.655808
Zfp608	0.0455822	1.0321	5.48579	44.8112	0.655921
Calr3	-0.149117	-1.10889	-0.403819	0.755855	0.655996
Tcp11	-0.211557	-1.15794	-0.683182	0.62279	0.65601
Nsun2	-0.0269586	-1.01886	6.32692	80.2774	0.656012
Susd2	0.08368	1.05972	1.42615	2.68728	0.656015
Trim30a	-0.123094	-1.08907	0.41658	1.33476	0.656194
Ptprj	0.0320464	1.02246	7.14825	141.853	0.656236
Col22a1	0.0796086	1.05673	1.54143	2.91082	0.656341
Rell1	0.0504384	1.03558	3.48049	11.1617	0.656346
Trabd2b	0.0953139	1.0683	1.53048	2.88883	0.656425
Myo9b	-0.0302962	-1.02122	5.98573	63.3702	0.656484
Ppp6r1	-0.0257707	-1.01802	7.51894	183.411	0.656534
Icam5	-0.0296318	-1.02075	8.89891	477.352	0.656562
Nploc4	0.0281705	1.01972	6.13922	70.4837	0.656586
Fundc2	-0.0292832	-1.0205	5.22991	37.5282	0.656592
Cep41	0.0554065	1.03915	2.61468	6.12486	0.656653
Nwd1	0.0606055	1.0429	6.51793	91.6416	0.656658
Slc1a3	-0.0258813	-1.0181	9.14739	567.073	0.656691
Osbpl2	-0.0271138	-1.01897	5.71356	52.475	0.656714
Ttc12	0.122424	1.08856	0.670849	1.59201	0.656745
Kif24	-0.148984	-1.10879	-0.56676	0.675131	0.656756
Aim1	0.125643	1.09099	0.0323861	1.0227	0.656801
Klk10	0.176933	1.13048	-0.71498	0.609214	0.656819
Optc	-0.214573	-1.16036	-1.05613	0.480919	0.656839
Tnrc18	0.0273909	1.01917	7.53552	185.531	0.656892
Sncg	0.0899586	1.06434	0.832455	1.78071	0.656918
Ube2d3	0.0241816	1.0169	7.89477	237.991	0.657008
Pigp	-0.0429124	-1.03019	3.78099	13.7465	0.657036
Muc1	-0.169225	-1.12445	-0.987972	0.504186	0.657063
Dand5	-0.0463112	-1.03262	2.91457	7.54005	0.657162
Dph2	-0.0441767	-1.03109	3.53012	11.5524	0.657172
Syngap1	-0.0254828	-1.01782	8.84876	461.044	0.657219
Ctf1	0.103488	1.07437	0.345681	1.27075	0.657244
Casp4	-0.325201	-1.25284	-2.07116	0.237968	0.65726
Mdm1	-0.0542318	-1.03831	2.73712	6.66739	0.657326
Zfp619	0.0554997	1.03922	2.50319	5.6694	0.65735
Fam131b	0.0251084	1.01756	7.03722	131.346	0.657362
Mapk11	-0.033972	-1.02383	4.72024	26.3592	0.657386
Fgfbp3	0.0805015	1.05739	2.95546	7.75677	0.657408
0610009O20Rik	-0.0325875	-1.02284	4.8758	29.3604	0.657518
Abhd17c	0.0272618	1.01908	5.73501	53.2612	0.657534
Ophn1	-0.0301224	-1.0211	5.37356	41.4574	0.657752
Tomm7	-0.0391153	-1.02748	4.39072	20.9767	0.657756
Olfr316	-0.127483	-1.09239	-0.458182	0.727903	0.657835
Cyp4x1	0.0394884	1.02775	4.0482	16.5435	0.65784
Abca17	0.138477	1.10074	-0.167025	0.890677	0.657969
Clmp	-0.0417448	-1.02936	4.89235	29.6992	0.658029
Mmgt1	0.0300703	1.02106	5.26818	38.5373	0.658051
Tspan12	-0.0323615	-1.02268	4.2003	18.383	0.658058
Fto	0.0259559	1.01815	7.46549	176.741	0.658067
Scgn	-0.122216	-1.08841	0.0862781	1.06163	0.658081
Tmem212	-0.319664	-1.24804	-0.93507	0.523017	0.658149
Syn3	0.0804829	1.05737	3.40158	10.5676	0.658339
Kat6b	0.0440709	1.03102	6.10072	68.6277	0.658351
Snapc2	0.0346934	1.02434	4.23642	18.849	0.658352
Dnajc14	0.0254914	1.01783	6.04	65.7991	0.658383
Nrep	0.0671313	1.04763	5.78156	55.0075	0.658402
Zcwpw2	0.140411	1.10222	-0.183475	0.880579	0.658405
Eif4ebp2	0.0366761	1.02575	4.50498	22.7057	0.658472
Rpl37rt	-0.119288	-1.0862	0.159344	1.11678	0.658489
Mchr1	0.0439859	1.03096	4.31846	19.952	0.658496
Sart3	-0.0265165	-1.01855	5.91084	60.1647	0.658532
Slc39a12	0.0273609	1.01915	5.27709	38.776	0.658541
Cpne2	0.0474116	1.03341	5.7436	53.5792	0.658627
Myrip	0.0277867	1.01945	6.09713	68.457	0.658661
9930004E17Rik	0.191995	1.14234	-1.52579	0.347289	0.65895
E030037K01Rik	0.326618	1.25407	-1.96014	0.257004	0.658985
Rbm43	0.0385949	1.02711	3.54524	11.6741	0.658998
A830092H15Rik	0.0936411	1.06706	1.07915	2.1128	0.659088
Grp	-0.0336193	-1.02358	4.52102	22.9595	0.659125
Spag5	0.0520096	1.03671	2.62899	6.18594	0.659276
Mgmt	-0.151474	-1.1107	-0.367871	0.774925	0.659301
Gm15688	0.0878444	1.06278	1.20171	2.30012	0.659335
Kat2a	-0.0280547	-1.01964	6.08842	68.0453	0.659362
Fancb	0.0953751	1.06834	0.718389	1.64534	0.659454
Atox1	-0.0435621	-1.03066	3.8446	14.3662	0.659483
Spcs2	-0.0273129	-1.01911	5.99196	63.6443	0.659501
Jag2	0.0277609	1.01943	5.62013	49.1843	0.659546
Lrrc1	-0.0539181	-1.03808	2.65456	6.29656	0.659717
Hsf4	0.0501001	1.03534	3.25156	9.52395	0.659741
Rad17	-0.0395531	-1.0278	3.72845	13.2549	0.659812
Neo1	0.0307442	1.02154	6.73907	106.823	0.659845
Gm37776	0.112959	1.08144	0.201695	1.15005	0.659885
Pvrl4	0.0547966	1.03871	2.91621	7.54858	0.659901
Cfap43	-0.114936	-1.08293	1.37487	2.59345	0.659915
Ttc17	-0.0290651	-1.02035	5.36561	41.2297	0.659922
Dnm1l	0.0284025	1.01988	7.87267	234.374	0.659926
Asns	-0.0285198	-1.01997	6.37332	82.9013	0.65995
Tspan14	-0.029592	-1.02072	4.91887	30.2501	0.659961
Gm29325	0.184738	1.13661	-0.948949	0.51801	0.659994
Cbs	-0.02957	-1.02071	5.01843	32.4113	0.660026
Ift27	-0.0450817	-1.03174	3.34418	10.1554	0.660235
Gnb2l1	-0.0313355	-1.02196	7.08556	135.82	0.660247
Mum1l1	0.0779943	1.05555	1.97041	3.9188	0.660274
Rad54l2	0.0328011	1.023	5.1849	36.3755	0.66028
Ube2v2	0.0288136	1.02017	5.65582	50.4165	0.660342
Fam53b	0.0322715	1.02262	5.16517	35.8816	0.660362
Gm17530	-0.192286	-1.14257	-1.34077	0.394811	0.660371
Fam64a	-0.24898	-1.18837	-1.48611	0.356974	0.660398
Zswim8	-0.0251007	-1.01755	7.5171	183.178	0.66048
Arr3	-0.164815	-1.12102	-0.821453	0.565872	0.660488
Zc4h2	-0.0370468	-1.02601	3.9171	15.1065	0.660542
Gmeb1	0.0338276	1.02372	4.61994	24.5889	0.6606
Gm11914	0.116231	1.0839	-0.0425834	0.970915	0.66063
AI606181	-0.060563	-1.04287	2.32151	4.99854	0.660682
Gm21955	0.0852454	1.06087	3.65288	12.5785	0.66071
Zfp180	-0.0270058	-1.0189	5.59234	48.2462	0.660771
Xk	0.0319453	1.02239	4.76066	27.1083	0.660899
Ntm	0.028576	1.02	7.13312	140.373	0.6609
Lxn	0.0367499	1.0258	5.0711	33.6166	0.660934
RP23-173N16.3	-0.259412	-1.19699	-1.60763	0.328136	0.660953
Kcnc2	0.0306651	1.02148	6.89177	118.749	0.660958
Homer1	0.0349709	1.02454	7.2775	155.148	0.661024
RP23-27B23.9	-0.21683	-1.16218	-1.27259	0.413916	0.661076
D230025D16Rik	-0.0263102	-1.0184	5.30487	39.5297	0.661201
Rps19-ps3	-0.127419	-1.09234	0.218707	1.16369	0.661217
Wwp2	-0.0296067	-1.02073	5.29339	39.2167	0.661248
Ppp1r3c	-0.0309088	-1.02166	5.64688	50.105	0.661318
Nanos3	0.203097	1.15117	-1.01538	0.494698	0.661358
Dnhd1	0.05727	1.04049	2.96843	7.82682	0.661398
Cenpk	0.197747	1.14691	-0.785905	0.579988	0.661401
Gm14321	0.306916	1.23706	-1.90843	0.266382	0.661436
Dlk2	-0.0432665	-1.03044	4.68136	25.6584	0.661523
Tmem202	0.161061	1.11811	-0.323454	0.799154	0.661546
Gm10109	-0.250205	-1.18938	-1.60689	0.328304	0.661586
Usp13	-0.0305331	-1.02139	4.81588	28.1659	0.661591
Sec16a	0.0269302	1.01884	6.34434	81.2523	0.661599
Kcnk10	0.0597092	1.04226	2.42067	5.35419	0.661606
Cdhr1	0.0528874	1.03734	3.2466	9.49127	0.661671
Foxq1	-0.0663805	-1.04709	1.74255	3.34627	0.661675
Srsf2	-0.0245044	-1.01713	7.05001	132.515	0.661686
Morc2a	0.0271046	1.01897	5.66854	50.8629	0.661699
Gm27353	-0.0985148	-1.07067	0.815022	1.75933	0.661747
Bbs5	0.0382487	1.02687	3.68997	12.906	0.661751
Pvalb	-0.0389799	-1.02739	4.37887	20.8052	0.661767
Mllt1	-0.0263043	-1.0184	6.49264	90.0494	0.661781
Cebpg	0.0312952	1.02193	5.18852	36.4669	0.661817
Ralgds	-0.0310142	-1.02173	6.83058	113.817	0.661823
Cacna1s	-0.205167	-1.15282	-0.935811	0.522749	0.661862
RP24-423L4.5	0.192242	1.14254	0.0444126	1.03126	0.661888
Clpp	-0.0319807	-1.02241	5.18839	36.4636	0.661898
Nif3l1	-0.0377428	-1.02651	4.01422	16.1585	0.661901
Aatk	-0.0255019	-1.01783	8.60177	388.499	0.661907
Gm26917	-0.0484451	-1.03415	5.92216	60.6386	0.66196
Usp18	0.224693	1.16853	-1.07159	0.475794	0.662007
Col11a2	-0.0342007	-1.02399	5.18185	36.2989	0.662016
Rnasel	-0.0493573	-1.0348	3.15942	8.93469	0.662082
Ovgp1	0.0726674	1.05166	1.46922	2.76873	0.662102
Cep83	-0.0299061	-1.02095	4.93915	30.6785	0.662114
Ccdc173	-0.0775837	-1.05525	1.29093	2.44685	0.662131
Efemp2	-0.0527293	-1.03723	2.89148	7.42033	0.662199
Dkk3	-0.0254174	-1.01777	8.73522	426.15	0.662389
Ppp2ca	-0.023921	-1.01672	8.53357	370.563	0.662396
Phykpl	-0.0653074	-1.04631	2.10839	4.3121	0.6624
Acsl4	0.0365692	1.02567	6.70953	104.658	0.662465
Efcab5	0.0548259	1.03873	2.34317	5.07415	0.662467
Klhl40	0.0677445	1.04808	2.44689	5.45238	0.662492
Rala	-0.0261822	-1.01831	5.84654	57.5418	0.662531
Ttc33	-0.0275717	-1.0193	5.34534	40.6545	0.662599
Gm33366	-0.3336	-1.26015	-1.83316	0.28065	0.662637
Tmem200a	0.0312536	1.0219	4.99468	31.8823	0.662827
Kcnq5	0.0747273	1.05316	6.6789	102.459	0.662843
Parvb	0.0322856	1.02263	4.80054	27.868	0.66294
Rpl17-ps5	-0.222535	-1.16678	-0.987743	0.504266	0.662992
Ednrb	-0.0336503	-1.0236	5.79019	55.3378	0.663006
Ubb	-0.028014	-1.01961	9.30538	632.702	0.663038
Rbm14	0.0312193	1.02188	4.59791	24.2163	0.663075
Neurod2	-0.0256625	-1.01795	7.82275	226.403	0.663084
RP23-309G12.3	0.305946	1.23623	-1.90837	0.266394	0.663135
RP24-372J8.2	-0.184719	-1.1366	-1.30603	0.404433	0.663201
Gm9958	0.136275	1.09906	-0.273296	0.827427	0.663233
6530403H02Rik	-0.0914973	-1.06548	1.10435	2.15003	0.663301
Ccdc74a	0.0389327	1.02735	4.67097	25.4742	0.663343
Ubald1	-0.0271334	-1.01899	6.80718	111.987	0.663387
Sema4g	0.0294519	1.02062	4.79531	27.7671	0.663402
Zc3h14	0.0283065	1.01981	6.26996	77.1698	0.663408
Ppp1r7	0.0265676	1.01859	6.7799	109.889	0.663479
Ppp1r13l	0.059994	1.04246	2.32989	5.02766	0.663553
Dll1	-0.0535156	-1.03779	3.17765	9.04835	0.663583
Tmem167b	-0.0265144	-1.01855	5.86239	58.1776	0.663595
Asic3	-0.28165	-1.21558	-1.96086	0.256876	0.663616
Bicd1	0.0345124	1.02421	5.59091	48.1982	0.66362
Mipep	0.0298682	1.02092	4.92745	30.4305	0.663719
Cdhr3	-0.156798	-1.11481	0.411053	1.32966	0.663913
6820408C15Rik	-0.0884007	-1.06319	1.01142	2.0159	0.66405
Hspa9	0.0243102	1.01699	7.6932	206.959	0.664173
Icam2	0.128672	1.09329	0.278064	1.21257	0.664181
Cep95	-0.0470791	-1.03317	3.2534	9.5361	0.664267
Dusp16	0.0451393	1.03178	3.45562	10.971	0.664414
Carhsp1	-0.0338528	-1.02374	5.2761	38.7493	0.66443
Fzd9	0.0683006	1.04848	2.60285	6.07488	0.664546
Bloc1s3	-0.0407448	-1.02864	3.4051	10.5934	0.66457
Pde7b	-0.0517133	-1.0365	4.23913	18.8844	0.664619
Styx	-0.0753447	-1.05361	2.11209	4.32316	0.664648
Ust	0.0279028	1.01953	6.29339	78.4332	0.664694
Pigc	0.0431653	1.03037	3.35784	10.252	0.664721
5430416O09Rik	0.136483	1.09922	-0.273505	0.827307	0.664722
Runx2os1	0.0755456	1.05376	1.50316	2.83462	0.664808
Cep57	0.0392467	1.02758	3.78667	13.8007	0.664837
Cfap126	-0.208877	-1.15579	-0.705148	0.61338	0.664876
Ppip5k2	0.0375084	1.02634	4.61828	24.5607	0.66492
Prdm8	-0.033614	-1.02357	6.901	119.511	0.664949
RP23-173L24.2	0.267276	1.20353	-1.52532	0.347403	0.665004
Hmga2	0.511347	1.42538	-2.67083	0.157037	0.665006
Foxc2	-0.257635	-1.19552	-0.845756	0.556419	0.66503
Timm23	0.0298492	1.02091	5.23354	37.6228	0.665042
Zfp13	-0.0309573	-1.02169	4.65389	25.1744	0.665049
Pkdrej	0.0930001	1.06659	0.691046	1.61445	0.665079
Opn1mw	-0.264748	-1.20143	-1.58734	0.332784	0.665087
Prkd2	-0.0678345	-1.04814	2.22189	4.66503	0.665088
Fam46a	-0.0529	-1.03735	3.1117	8.64399	0.665106
Gm4735	0.126305	1.09149	0.0908959	1.06503	0.665148
Lmbr1	0.0283546	1.01985	4.96281	31.1857	0.665239
Aldh3b2	0.157766	1.11556	-0.256513	0.837109	0.665274
Ppp2r2a	-0.0248957	-1.01741	6.54458	93.3499	0.665313
Enkur	-0.136371	-1.09914	0.330907	1.2578	0.66532
Myo1h	0.0806766	1.05751	1.47809	2.78581	0.665326
Ric3	-0.0270948	-1.01896	6.43277	86.3885	0.665355
Usp33	0.0289743	1.02029	7.13339	140.4	0.665363
Gm6723	0.258202	1.19599	-1.44924	0.366214	0.665364
Pdlim4	0.0556383	1.03932	2.79656	6.94782	0.665406
Usp14	-0.0277108	-1.01939	6.72524	105.803	0.665454
Zfp91	0.028138	1.0197	7.46899	177.169	0.665506
Gtf2e2	-0.042768	-1.03009	3.5486	11.7013	0.665515
Id2	0.0272096	1.01904	5.63255	49.6097	0.665525
4933427D14Rik	0.0299247	1.02096	5.00039	32.0086	0.665548
Gm38245	0.255114	1.19343	-1.7388	0.299618	0.665576
Arhgap1	-0.0261513	-1.01829	5.91619	60.3882	0.665687
Foxn2	-0.0309536	-1.02169	4.77981	27.4705	0.665704
Snw1	-0.0262143	-1.01834	6.02251	65.0064	0.665706
Cldn12	0.0316119	1.02215	4.83682	28.5778	0.66575
Tigd5	-0.14184	-1.10331	-0.332307	0.794266	0.665896
A430027H14Rik	-0.0848539	-1.06058	0.86533	1.82176	0.666035
AI597479	0.028183	1.01973	5.13227	35.0724	0.666112
Mbtps2	0.0340543	1.02389	5.12951	35.0054	0.666114
Podxl2	-0.0308992	-1.02165	7.07158	134.511	0.666188
Tgfbrap1	0.0282186	1.01975	5.99736	63.8831	0.666301
Prss12	0.0411734	1.02895	4.51752	22.9038	0.666329
Ndn	-0.0311377	-1.02182	7.09272	136.496	0.666398
Tmem135	0.0263666	1.01844	5.72462	52.8788	0.666418
Grhpr	-0.0344658	-1.02418	4.4649	22.0836	0.666506
Zc3h10	-0.0416626	-1.0293	3.78132	13.7496	0.666507
Mx2	0.175824	1.12961	-0.896198	0.537301	0.666593
H2-DMa	-0.0557601	-1.03941	3.49821	11.2996	0.666679
5330434G04Rik	-0.0510559	-1.03602	3.31449	9.9486	0.666727
Nae1	-0.0281023	-1.01967	5.16605	35.9035	0.666782
Gprin2	-0.140878	-1.10258	-0.225609	0.855234	0.666891
Zfand2a	-0.0262387	-1.01835	5.88096	58.9311	0.66691
Pdxdc1	0.0246586	1.01724	6.54042	93.0816	0.666992
Tmsb10	-0.0423062	-1.02976	6.46338	88.2413	0.667038
Hnf1b	0.22937	1.17232	-0.727054	0.604136	0.667038
Phc1	-0.0276338	-1.01934	5.685	51.4465	0.667074
Clca3a1	-0.218655	-1.16365	-1.0435	0.485149	0.66725
Unk	0.033774	1.02369	4.69821	25.9599	0.66729
Gm26507	-0.13038	-1.09458	-0.129706	0.914018	0.667323
Smim10l1	0.024447	1.01709	6.92395	121.427	0.667455
Pakap	0.139555	1.10157	-0.341406	0.789272	0.66752
Pth2r	0.165866	1.12184	-0.846622	0.556085	0.667586
Kcne3	0.311759	1.24122	-1.69286	0.309314	0.667623
Arhgap10	-0.0539548	-1.03811	2.93567	7.65109	0.66765
Mterf1a	0.0913817	1.06539	1.29306	2.45047	0.667666
Wnt9a	0.0502465	1.03544	2.99228	7.95731	0.66773
Pja2	0.0260389	1.01821	9.56696	758.475	0.667735
Abce1	0.0285942	1.02002	6.58704	96.1383	0.667814
Nfrkb	0.0263432	1.01843	5.15876	35.7226	0.667905
Gm10222	-0.113718	-1.08201	0.655066	1.57469	0.66802
Inpp5f	0.0262019	1.01833	6.76018	108.397	0.668039
Lef1	0.0631265	1.04473	2.0643	4.18231	0.668062
Dexi	-0.0279864	-1.01959	5.23704	37.7144	0.668134
Ikbkg	0.0315035	1.02208	5.4506	43.7314	0.668211
Gdap1	0.0288744	1.02022	6.94508	123.219	0.668233
Ubfd1	0.0286885	1.02008	5.90627	59.9742	0.668254
Htra2	0.0313076	1.02194	4.68904	25.7954	0.668336
Eif4g2	0.0249589	1.01745	9.20919	591.893	0.668344
Gpr161	0.0350207	1.02457	6.66257	101.305	0.668416
Entpd2	0.0537514	1.03796	2.82868	7.10424	0.668472
Gm26513	-0.224597	-1.16845	-1.35858	0.389965	0.668477
H2-Aa	0.297533	1.22904	-1.90879	0.266316	0.668484
Tmem131	0.0331402	1.02324	6.57146	95.1055	0.668497
Mapk14	-0.0260305	-1.01821	6.62448	98.6661	0.668497
Fam175b	-0.0318104	-1.02229	4.58014	23.9199	0.668498
Spata2	-0.0241709	-1.0169	6.46481	88.3286	0.668502
Gm37792	0.154157	1.11277	-0.432712	0.740868	0.668513
Trappc6a	0.0572521	1.04048	2.24259	4.73247	0.668527
Sgta	-0.0256147	-1.01791	6.84234	114.749	0.668578
Gm7221	-0.189527	-1.14039	-0.497762	0.708204	0.668581
Hnrnpl	-0.0237696	-1.01661	7.74675	214.785	0.668597
Lhx1	0.223915	1.1679	-1.27288	0.413833	0.668708
Kpna3	0.028772	1.02014	6.69161	103.365	0.668719
Tpst1	-0.0259471	-1.01815	5.28364	38.9525	0.668829
Hgf	0.0773402	1.05507	1.90808	3.7531	0.668829
Arhgap23	0.0249307	1.01743	7.36551	164.907	0.668832
Zfp703	-0.0291632	-1.02042	4.96281	31.1856	0.668934
BC051226	-0.0658857	-1.04673	1.8116	3.51031	0.669008
Cabyr	-0.169477	-1.12465	-0.67081	0.628154	0.66905
Gm26675	-0.208503	-1.15549	-0.934584	0.523193	0.669055
Gm16551	0.286428	1.21962	-1.60749	0.32817	0.669171
Cc2d2a	0.0325452	1.02281	4.94759	30.8584	0.669186
2810032G03Rik	-0.0479801	-1.03382	2.88122	7.36772	0.669195
Donson	0.0376208	1.02642	3.7765	13.7038	0.669299
Tmie	0.0707297	1.05025	1.35646	2.56057	0.66944
Gm36952	0.23036	1.17313	-1.46792	0.361504	0.669507
0610040B10Rik	-0.137225	-1.09979	0.29535	1.22718	0.669772
Bcl2l1	-0.0293827	-1.02058	6.57454	95.3092	0.669831
Tagap1	-0.032403	-1.02271	4.78179	27.5083	0.669869
Cetn4	0.0511006	1.03606	2.72969	6.63314	0.669914
Ung	-0.0974035	-1.06985	0.668566	1.58949	0.669916
Golga4	0.0267067	1.01868	6.8673	116.752	0.669949
Gm8540	-0.188302	-1.13942	-0.947898	0.518387	0.669977
Hist1h2ac	0.16503	1.12119	-0.421559	0.746618	0.670027
Tmc6	-0.0673642	-1.0478	2.24601	4.7437	0.670122
Ap1s2	-0.0273851	-1.01916	5.17764	36.193	0.670287
RP23-477N9.4	-0.247409	-1.18707	-1.85757	0.275941	0.670307
Acrbp	-0.0666074	-1.04725	2.19041	4.56434	0.670317
Parp14	0.112024	1.08074	1.24413	2.36875	0.670348
Yae1d1	0.0444408	1.03128	4.07445	16.8474	0.670412
Gm12286	0.301597	1.23251	-1.9085	0.266369	0.670426
BC030499	0.0758347	1.05397	1.76083	3.38893	0.670475
Zfp97	-0.0902054	-1.06452	0.864477	1.82068	0.67053
Gatad1	-0.0258701	-1.01809	5.97538	62.917	0.670638
Kif1bp	-0.0248127	-1.01735	7.70306	208.378	0.670665
Khdrbs3	-0.0256865	-1.01796	7.6312	198.254	0.670761
Impg2	-0.188321	-1.13944	-0.587415	0.665534	0.670786
Sema4d	0.0261365	1.01828	5.67784	51.1917	0.670842
Zfp280d	0.0271408	1.01899	5.23304	37.6098	0.670867
Rfxap	-0.0330277	-1.02316	5.02063	32.4609	0.671004
Nfia	-0.0285637	-1.02	6.15866	71.4399	0.671009
Smim8	-0.0517506	-1.03652	2.64329	6.24755	0.671044
Rft1	-0.0518249	-1.03658	3.24186	9.46011	0.671098
Gm10544	-0.226449	-1.16995	-1.44939	0.366175	0.671122
Slc35a3	0.0352625	1.02474	4.28668	19.5172	0.671244
Ranbp9	0.0261377	1.01828	6.28386	77.9167	0.671277
Angptl2	0.105992	1.07623	0.757704	1.6908	0.671379
Epb4.1l3	0.0271278	1.01898	7.23586	150.734	0.671549
Rtn1	-0.0264183	-1.01848	10.0505	1060.49	0.671578
Gm38101	0.201648	1.15001	-1.39443	0.380394	0.671621
Cdc25b	-0.0414032	-1.02911	4.0626	16.7095	0.671723
Rpe	-0.0295159	-1.02067	4.77211	27.3242	0.671741
Chst7	-0.0713282	-1.05068	1.69432	3.23625	0.671748
Bco1	-0.311241	-1.24077	-1.88388	0.270954	0.671773
Zeb2os	-0.0660621	-1.04686	1.54825	2.92463	0.671782
Lrrc43	-0.270949	-1.2066	-1.08681	0.470802	0.671824
P2rx7	0.052662	1.03718	3.37658	10.3861	0.671905
Sik3	0.0242343	1.01694	7.56148	188.901	0.672016
Rapgef1	-0.0248763	-1.01739	7.29001	156.499	0.672035
Lat2	-0.150073	-1.10963	0.376135	1.29786	0.672036
Pmm2	-0.0440379	-1.031	3.94663	15.419	0.672226
Ccdc15	0.106173	1.07637	0.793338	1.73308	0.672256
Fbxl15	-0.0461505	-1.03251	4.58611	24.0191	0.672426
Ptprg	0.0436944	1.03075	7.02693	130.411	0.672712
Tmem237	-0.0319156	-1.02237	4.32336	20.0199	0.672734
Hkdc1	0.0602428	1.04264	2.35404	5.11254	0.672747
Zcchc24	0.0239823	1.01676	6.24898	76.0556	0.672769
Map1s	-0.0266874	-1.01867	6.59099	96.4021	0.672797
Slc20a2	0.0251003	1.01755	5.77838	54.8866	0.672818
Man1a	0.0344752	1.02418	6.4979	90.378	0.672982
Col6a4	-0.259965	-1.19745	2.03611	4.10138	0.673068
Rars2	-0.0345486	-1.02424	3.874	14.6619	0.673147
Dyrk1b	0.0308921	1.02164	4.85239	28.8877	0.673273
Zfp566	-0.0812704	-1.05795	1.31625	2.49018	0.673407
Nhlh1	-0.132291	-1.09603	0.354036	1.27813	0.673412
Epha7	-0.0295228	-1.02067	7.46632	176.842	0.673417
Osbpl9	0.028782	1.02015	4.93935	30.6826	0.67346
Gdap10	0.0961049	1.06888	1.69361	3.23464	0.673491
Gm18190	-0.0857145	-1.06121	1.05804	2.0821	0.673496
Magoh	-0.0407718	-1.02866	3.34407	10.1546	0.6735
Amz2	-0.0248416	-1.01737	5.57544	47.6844	0.673577
Chaf1b	0.247232	1.18693	-1.41218	0.375744	0.673619
Luzp1	0.027935	1.01955	6.99349	127.424	0.673629
Gm38357	0.134675	1.09785	-0.0506512	0.9655	0.673647
Gm3934	-0.224507	-1.16838	-1.48659	0.356855	0.673744
Akr1c18	-0.101717	-1.07305	0.754787	1.68738	0.673753
Laptm4a	-0.024352	-1.01702	7.252	152.43	0.673781
Gm2991	0.180071	1.13294	-0.738718	0.599272	0.673863
Dhrs4	-0.0473512	-1.03337	3.29492	9.81454	0.673881
Gal3st1	-0.0450131	-1.03169	3.18241	9.07825	0.67391
Dzip1l	-0.0350329	-1.02458	4.36872	20.6593	0.674067
Edrf1	-0.0291836	-1.02043	4.89571	29.7685	0.674179
Gm26826	0.154143	1.11276	-0.314128	0.804337	0.674181
Arx	0.0311366	1.02182	4.55082	23.4388	0.674192
Snhg11	0.0275225	1.01926	10.0938	1092.77	0.674201
Zfp407	0.0374444	1.02629	4.41388	21.3162	0.674321
Guca1b	-0.146028	-1.10652	-0.704985	0.613449	0.674334
Ctsl	-0.0290847	-1.02036	5.77652	54.8159	0.674362
Stard6	0.111908	1.08066	0.287907	1.22087	0.674418
Gm38297	0.175342	1.12923	-0.608756	0.655762	0.674419
Nell2	-0.0264101	-1.01847	9.84186	917.687	0.674507
3000002C10Rik	-0.0501492	-1.03537	2.56956	5.9363	0.674534
Cplx3	0.089364	1.0639	2.36494	5.1513	0.674593
RP23-42M8.10	-0.113972	-1.0822	0.410229	1.3289	0.674618
Gtpbp6	-0.0318017	-1.02229	4.93651	30.6223	0.674714
Fam198b	0.0546767	1.03863	2.30621	4.94581	0.674769
Cxcl14	-0.027882	-1.01951	6.44572	87.1678	0.674823
Melk	-0.267646	-1.20384	-1.96147	0.256767	0.674824
Frzb	-0.0585237	-1.0414	4.86107	29.0621	0.674835
Mfap3l	0.0470436	1.03315	5.93327	61.1072	0.674959
Gm26799	-0.199922	-1.14864	-1.34093	0.394766	0.674992
Rab3il1	0.0413332	1.02906	3.26073	9.58466	0.67501
Pdgfd	-0.067351	-1.04779	1.80467	3.4935	0.675016
Serpind1	0.105666	1.07599	0.344534	1.26974	0.675024
Pla1a	-0.168008	-1.12351	-0.479587	0.717183	0.675085
Gm13883	0.175011	1.12897	-1.1929	0.437424	0.675164
Nol7	-0.0310503	-1.02176	4.95003	30.9106	0.67518
Ctsk	0.115944	1.08368	0.514005	1.42801	0.675187
Haus8	0.0566608	1.04006	2.54741	5.84585	0.675211
E130114P18Rik	-0.0783191	-1.05579	1.61903	3.07169	0.675304
G3bp1	0.0240347	1.0168	6.33312	80.6232	0.675359
Snx13	0.0266931	1.01867	6.6151	98.0262	0.675366
Gm14322	0.0647394	1.0459	1.90987	3.75776	0.675381
Eif4e2	-0.0254613	-1.01781	5.71365	52.4785	0.675388
Dgkh	0.141107	1.10275	5.45677	43.919	0.675396
Vsig10l	-0.0861561	-1.06154	1.19238	2.28529	0.675402
Trdc	0.331878	1.25865	-1.73877	0.299625	0.675455
Sar1a	0.0242732	1.01697	6.91366	120.564	0.675459
Adap2	0.0553309	1.0391	2.40812	5.30783	0.675536
Sars	-0.025359	-1.01773	7.3077	158.43	0.675562
Prkag2	-0.0269137	-1.01883	6.95495	124.065	0.675629
Rab11fip4	0.0229079	1.01601	8.38225	333.664	0.675687
Prmt1	-0.0275508	-1.01928	5.97787	63.0257	0.675701
Spire1	0.0247959	1.01734	7.32051	159.842	0.675791
Tm7sf2	-0.0392957	-1.02761	4.02292	16.2562	0.675801
Tdg	0.032572	1.02283	5.1387	35.2291	0.67586
Clic4	-0.0364007	-1.02555	6.13123	70.0943	0.675863
Fblim1	-0.115384	-1.08326	-0.145412	0.904121	0.675916
Aff3	0.0359227	1.02521	6.18705	72.8597	0.67593
Slc2a1	-0.0308633	-1.02162	6.11294	69.2116	0.676079
Tmem185b	-0.09176	-1.06567	0.910056	1.87912	0.676096
Rabepk	-0.0330238	-1.02315	4.25641	19.112	0.676174
Fam212a	-0.0657602	-1.04664	2.17577	4.51826	0.676198
Max	-0.0263786	-1.01845	5.50001	45.2553	0.676233
Fam3a	-0.034508	-1.02421	4.04559	16.5137	0.676248
Gtf2e1	-0.0377552	-1.02652	4.23018	18.7677	0.676421
Strc	0.0993072	1.07126	1.31239	2.48352	0.676458
Ubl7	-0.0274646	-1.01922	5.70209	52.0597	0.676546
Olfml2a	0.0950066	1.06807	1.47948	2.78848	0.676621
Rps15a-ps4	-0.283391	-1.21705	-1.78557	0.290061	0.67669
Dnajc10	0.0248331	1.01736	6.18991	73.0045	0.676693
Uba6	0.0381407	1.02679	4.55964	23.5824	0.676694
Wsb2	-0.0247619	-1.01731	8.14482	283.031	0.67675
Ildr1	0.225031	1.1688	-1.43193	0.370633	0.67677
2021-09-06	-0.0247929	-1.01733	6.10977	69.0594	0.676771
Rcan3	0.0304695	1.02134	5.0506	33.1422	0.676862
Kcnd2	0.0258938	1.01811	7.21872	148.954	0.676962
Enho	-0.0325511	-1.02282	5.26942	38.5703	0.677051
Rabif	0.0292917	1.02051	4.79108	27.6859	0.677141
Fubp3	-0.0285717	-1.02	5.21414	37.1205	0.677156
Alx4	0.188279	1.1394	-0.0861252	0.942049	0.677211
Habp4	-0.0228922	-1.01599	7.4924	180.068	0.677272
Tada1	0.0284984	1.01995	5.08476	33.9363	0.677285
Jagn1	-0.0360236	-1.02528	4.39646	21.0604	0.677311
Rgag1	-0.109738	-1.07903	0.466753	1.382	0.677317
Abhd3	-0.0280154	-1.01961	5.31107	39.7002	0.677363
Hjurp	-0.0283585	-1.01985	5.68734	51.53	0.677473
Mr1	0.0572015	1.04045	1.90062	3.73374	0.677488
R74862	-0.0662096	-1.04696	2.48181	5.58598	0.677603
Slc5a6	0.0357664	1.0251	4.13453	17.5638	0.677667
Nek3	-0.0727546	-1.05172	0.972145	1.96175	0.67767
Bnip1	-0.0352887	-1.02476	4.0005	16.0055	0.677685
Meig1	0.0950291	1.06809	0.25442	1.19286	0.677726
A830036E02Rik	-0.0534664	-1.03776	4.22102	18.6489	0.677753
Gm20633	0.114485	1.08259	0.469302	1.38444	0.677765
Syap1	-0.0300174	-1.02102	5.03603	32.8092	0.677783
Nckipsd	-0.0298958	-1.02094	6.42091	85.6814	0.677853
Sorcs1	0.0426174	1.02998	3.71326	13.116	0.678011
Ppm1e	0.035914	1.02521	9.00671	514.386	0.678052
Plekhm2	0.0242773	1.01697	6.70995	104.688	0.678081
Foxred2	0.0324861	1.02277	4.33375	20.1646	0.678126
Adra1b	0.0618652	1.04381	2.22732	4.68264	0.678136
Ripk4	-0.164411	-1.12071	-0.90732	0.533174	0.678218
Mcmbp	0.0325731	1.02283	4.75047	26.9175	0.678226
Samm50	-0.0249581	-1.01745	6.22969	75.0452	0.678257
Gm7353	-0.184708	-1.13659	-0.833206	0.561281	0.678282
C78339	0.0256604	1.01795	6.90408	119.766	0.678325
Ctcf	0.0237975	1.01663	6.24449	75.8192	0.678331
BC068281	-0.0487743	-1.03439	2.98339	7.90844	0.678353
Pgr	0.0694797	1.04934	4.41797	21.3767	0.678431
Nxph2	-0.0858994	-1.06135	0.90853	1.87713	0.678465
Psmd12	-0.0244003	-1.01706	5.89758	59.6141	0.678482
Fxyd6	0.0323867	1.0227	6.40866	84.9568	0.678497
Fbxl5	0.024576	1.01718	6.49814	90.3933	0.678594
Ncapd3	0.0282582	1.01978	4.56673	23.6987	0.678676
Ppme1	-0.023434	-1.01638	7.30064	157.656	0.678706
4732463B04Rik	-0.103024	-1.07402	0.662619	1.58295	0.678751
Lzts1	0.026156	1.0183	6.11202	69.1676	0.678921
Agt	0.0398415	1.028	4.6608	25.2954	0.67904
Acot6	0.0452978	1.0319	3.05673	8.32082	0.679042
Ackr3	0.0522212	1.03686	3.72815	13.2521	0.679052
Adprhl2	-0.0338414	-1.02373	4.46959	22.1554	0.6791
Rtn3	0.02391	1.01671	10.0442	1055.87	0.679268
Lrrc28	-0.0368217	-1.02585	4.22963	18.7605	0.679274
Ppp5c	0.0268464	1.01878	6.86622	116.664	0.679275
Fbxo22	-0.0305959	-1.02143	4.86506	29.1427	0.679343
Adra2c	0.0327573	1.02297	5.57464	47.6577	0.679352
BC003965	-0.0278653	-1.0195	4.8636	29.1132	0.679368
Mzt1	-0.0253678	-1.01774	6.23069	75.0972	0.679374
Ube2cbp	0.0972714	1.06975	0.460174	1.37571	0.679376
Etfa	-0.0336289	-1.02358	4.68355	25.6974	0.679399
Trim5	0.183237	1.13543	-1.02996	0.489723	0.679476
Zranb1	-0.0258644	-1.01809	6.03233	65.4504	0.679568
Anapc5	-0.023785	-1.01662	7.47141	177.467	0.679572
Rgs8	-0.0308317	-1.0216	6.88053	117.827	0.679599
Bricd5	-0.227361	-1.17069	-1.35787	0.390158	0.679609
Gm29054	-0.138027	-1.1004	-0.450423	0.731828	0.679637
C87436	0.0337644	1.02368	4.01338	16.1491	0.679674
Ubox5	0.0378137	1.02656	3.70814	13.0696	0.679675
Etv4	0.0462653	1.03259	3.31647	9.96221	0.679726
Cbr3	-0.0514707	-1.03632	3.03716	8.20871	0.679741
Col11a1	-0.041939	-1.0295	3.88068	14.7299	0.679788
Grk6	-0.0247632	-1.01731	6.29307	78.4158	0.679813
RP23-132D7.4	0.204682	1.15243	-1.35944	0.389733	0.679822
Pisd	-0.0336851	-1.02362	4.57776	23.8804	0.679907
RP23-203O7.3	0.146987	1.10725	-0.637728	0.642724	0.679912
Npff	-0.136138	-1.09896	-0.535482	0.689928	0.680065
Lrfn4	0.0274841	1.01923	5.57904	47.8032	0.680076
Gipc1	-0.0300975	-1.02108	5.51539	45.7403	0.680135
Gm15723	0.0941987	1.06747	0.412514	1.331	0.680163
Arhgap31	0.0417628	1.02937	4.86287	29.0984	0.680222
Smap1	0.0236296	1.01651	6.47349	88.862	0.680246
Amotl2	-0.0333201	-1.02336	4.07832	16.8926	0.680327
Add2	0.0349112	1.02449	7.63859	199.272	0.680337
Cdkn2aip	-0.0323604	-1.02268	4.22	18.6357	0.680339
Bhlhb9	-0.02487	-1.01739	6.05174	66.3371	0.680342
Abcb1a	0.0454224	1.03199	4.5258	23.0357	0.680358
Tmsb15b1	-0.193565	-1.14359	-1.16163	0.447007	0.6804
Srp9	-0.0286897	-1.02009	5.91191	60.2091	0.680411
Gm20457	0.0747018	1.05314	1.17797	2.26258	0.680442
4931415C17Rik	-0.104027	-1.07477	0.604122	1.52005	0.680469
Ptprs	0.0242932	1.01698	9.41339	681.889	0.680505
Gm6297	-0.0856358	-1.06116	0.825475	1.77212	0.680538
AI593442	0.0333423	1.02338	7.42802	172.209	0.680552
Tmem179	-0.0303829	-1.02128	7.157	142.715	0.68061
Gm2061	0.0614135	1.04349	1.95966	3.88969	0.680784
Rgs13	0.157586	1.11542	-0.366469	0.775679	0.680922
Mmachc	-0.0359001	-1.0252	3.58063	11.964	0.680932
Oxnad1	-0.037585	-1.02639	3.32445	10.0175	0.680954
Mcfd2	-0.0255686	-1.01788	5.75176	53.883	0.68102
Sppl2b	0.0272559	1.01907	5.33447	40.3491	0.68107
Csmd3	0.0570759	1.04036	5.0848	33.9373	0.681132
RP23-301L9.3	-0.0561995	-1.03972	2.33985	5.06249	0.681194
Clk2	-0.0304651	-1.02134	4.95746	31.0702	0.681198
Ogfod1	0.0236369	1.01652	7.26477	153.785	0.68125
Imp4	-0.0285544	-1.01999	4.67039	25.464	0.681363
H2-M3	0.105142	1.0756	0.419283	1.33726	0.681377
Gpr84	0.164703	1.12094	-0.628767	0.646729	0.681414
Lmo4	0.0311081	1.0218	7.26824	154.155	0.681488
Tlr1	-0.208665	-1.15562	-1.29065	0.408768	0.681533
Lrrtm4	0.0366774	1.02575	5.34804	40.7306	0.68168
Ankrd29	-0.0358343	-1.02515	4.76968	27.2782	0.681725
B230377A18Rik	-0.107967	-1.07771	-0.177292	0.884361	0.681781
Pfdn4	-0.0450063	-1.03169	3.50367	11.3425	0.68179
Tubb4a	0.0259483	1.01815	9.13654	562.825	0.681827
Syngr2	-0.05255	-1.0371	2.28434	4.8714	0.681832
Gp5	-0.0937275	-1.06712	0.618827	1.53563	0.681953
Zkscan2	0.0620125	1.04392	4.07788	16.8874	0.682026
Ddc	0.057494	1.04066	2.25224	4.76423	0.682137
Ptpn9	0.0255147	1.01784	5.52309	45.9849	0.682142
Bglap3	0.192159	1.14247	-0.606419	0.656825	0.682144
Tax1bp3	0.06746	1.04787	1.68862	3.22349	0.682155
Sash1	0.0269958	1.01889	6.97507	125.807	0.682205
Rph3al	0.0731681	1.05202	1.91919	3.78212	0.682287
RP23-7E4.3	-0.279775	-1.21401	-1.96001	0.257026	0.682454
Irak1	0.0257624	1.01802	5.70121	52.0278	0.682533
Oas1b	0.276701	1.21142	-1.76194	0.294852	0.68273
Mtap	0.0410748	1.02888	3.25088	9.51947	0.682763
Klhl35	-0.0824064	-1.05878	0.551904	1.46602	0.68287
Sp110	-0.107467	-1.07734	0.103293	1.07422	0.682906
Phlpp2	0.0280028	1.0196	5.83066	56.9118	0.682961
Aurkb	-0.279844	-1.21406	-1.78548	0.290079	0.683006
Ergic1	0.0237972	1.01663	6.65192	100.56	0.683296
Gypc	0.0956005	1.06851	0.832087	1.78026	0.683341
Tesk2	-0.0655231	-1.04646	1.97148	3.92171	0.683348
Vwa3a	-0.0480602	-1.03387	3.29733	9.83097	0.683413
Gltscr2	-0.0312026	-1.02186	6.36023	82.1524	0.683432
Gm7265	0.158223	1.11591	-1.24011	0.42334	0.683503
Ankra2	0.0279682	1.01958	4.91814	30.2348	0.683721
Marveld2	0.107963	1.07771	-0.123042	0.91825	0.683729
Six3	0.326043	1.25357	-1.88303	0.271113	0.683762
Zfp93	-0.0414952	-1.02918	3.32602	10.0284	0.683764
Pfkm	-0.023865	-1.01668	8.6462	400.65	0.683772
Exo5	-0.0499424	-1.03522	2.7911	6.92159	0.683846
Slirp	-0.0529631	-1.03739	3.54537	11.6752	0.683856
Spred3	0.0266384	1.01864	5.91577	60.3703	0.683857
Gm37844	0.109133	1.07858	0.0664522	1.04714	0.683935
Usp4	-0.0234828	-1.01641	6.55929	94.3068	0.684041
Sema5b	-0.0373153	-1.0262	4.54219	23.2989	0.684081
Nptxr	-0.0374519	-1.0263	10.2606	1226.74	0.684237
Pacrgl	-0.0482156	-1.03399	3.04216	8.23723	0.684254
Klhdc3	-0.0269504	-1.01886	7.39686	168.529	0.684328
Hsdl2	0.0262205	1.01834	4.78895	27.645	0.684328
Nus1	0.0257338	1.018	6.74137	106.993	0.684334
Adcy5	0.0254371	1.01779	7.68435	205.694	0.68447
Tubb5	-0.025124	-1.01757	8.57712	381.917	0.684509
Col3a1	0.135285	1.09831	1.8648	3.64217	0.684523
Fus	0.0240105	1.01678	7.74667	214.773	0.684773
Krcc1	-0.0503507	-1.03552	3.35347	10.221	0.68484
Gins3	0.0854281	1.061	0.901763	1.86835	0.684841
Gm6999	0.262549	1.1996	-1.71569	0.304457	0.684888
Slc30a5	0.0266616	1.01865	5.41494	42.6637	0.684939
Armc7	-0.042013	-1.02955	3.09556	8.54784	0.684982
Btbd7	0.0407504	1.02865	3.82696	14.1916	0.68501
RP23-23C4.6	-0.0524398	-1.03702	2.87223	7.32197	0.685052
RP24-493L18.4	-0.109321	-1.07872	0.350095	1.27464	0.685145
Gm26777	-0.0490502	-1.03458	2.49985	5.65628	0.68532
Gm29443	0.186256	1.13781	-1.25651	0.418554	0.685436
Kdm5a	0.0270362	1.01892	5.87153	58.5472	0.68546
Mios	0.0293933	1.02058	4.64439	25.0092	0.685465
Pwp1	-0.0294645	-1.02063	4.26918	19.282	0.685522
Polr3a	0.0264381	1.01849	4.97804	31.5165	0.685738
Gm17259	-0.149665	-1.10931	-0.184374	0.880031	0.685753
Nedd4	0.0237579	1.0166	8.93036	487.873	0.68589
Npl	-0.0706394	-1.05018	1.2457	2.37134	0.685968
Eef2kmt	0.0670361	1.04756	1.69362	3.23467	0.68603
Ddx39b	-0.0236518	-1.01653	7.14872	141.899	0.686036
D17Wsu92e	-0.0224542	-1.01569	8.24007	302.349	0.686037
Egfl7	0.0372784	1.02618	4.03409	16.3826	0.686064
2021-09-11	0.0249028	1.01741	6.57517	95.3505	0.686135
Hmga1	0.027699	1.01938	5.17512	36.1299	0.686153
Igfbp2	0.0693596	1.04925	4.47541	22.245	0.686198
Cenpe	-0.0701532	-1.04983	1.26299	2.39992	0.686216
Cyp1b1	0.0742104	1.05278	2.06865	4.19493	0.686235
Stx16	0.0235256	1.01644	6.57538	95.3647	0.686255
Zfp57	0.0418227	1.02941	3.12841	8.74471	0.686289
Pde2a	-0.0219871	-1.01536	8.7776	438.855	0.686292
Gm37891	-0.152389	-1.11141	0.109865	1.07913	0.686344
Gm6658	0.154563	1.11308	-0.987918	0.504205	0.686469
Smim1	0.0444504	1.03129	2.69671	6.48323	0.686585
Mir434	0.29402	1.22605	-1.96085	0.256877	0.686618
Skiv2l	-0.0245925	-1.01719	6.47828	89.1575	0.68664
Cbx6	-0.0246851	-1.01726	8.98014	504.999	0.686963
Rps6ka4	-0.0278927	-1.01952	5.654	50.3529	0.68712
B130034C11Rik	0.0933335	1.06683	0.592962	1.50834	0.687246
Smarcb1	-0.026203	-1.01833	5.84772	57.5889	0.687247
Gm27029	0.191325	1.14181	-1.22466	0.427898	0.687266
Emd	0.0320046	1.02243	4.3395	20.245	0.687268
Agap2	-0.0222931	-1.01557	10.8649	1864.92	0.687274
Hnrnpk	0.0216095	1.01509	8.3078	316.881	0.687476
Atg4d	-0.0328448	-1.02303	4.64063	24.9441	0.6875
Ube2j1	0.0253117	1.0177	6.64262	99.9143	0.687543
Ppp1cc	-0.0279354	-1.01955	6.70409	104.264	0.687546
Fahd1	-0.0360062	-1.02527	3.87579	14.6801	0.687636
D430019H16Rik	-0.023054	-1.01611	7.90094	239.012	0.68766
Ptk7	0.0412542	1.02901	3.31763	9.97028	0.687674
Eva1c	-0.0875064	-1.06253	0.588154	1.50332	0.68772
Prps1	0.0264058	1.01847	5.96386	62.4167	0.68792
Wbp5	0.03384	1.02373	5.52531	46.0557	0.688176
Gm28455	0.112684	1.08124	-0.168716	0.889634	0.688193
Simc1	0.0335852	1.02355	4.07421	16.8446	0.688249
Slc25a3	-0.0222575	-1.01555	8.42458	343.598	0.68828
Itgb3bp	0.0694545	1.04932	1.85543	3.61859	0.688303
Nkapl	0.140224	1.10208	-0.576285	0.670689	0.688336
Med17	0.0275389	1.01927	4.66204	25.3171	0.688345
Fam206a	-0.0329695	-1.02312	4.35032	20.3975	0.688349
Dclre1c	0.0449832	1.03167	3.45409	10.9593	0.68839
Vps39	0.0230384	1.0161	6.34686	81.3943	0.688576
Igfbp3	0.05226	1.03689	3.8795	14.7179	0.688583
Kcnip3	0.0247821	1.01733	6.6494	100.385	0.688627
Sfxn3	0.0242323	1.01694	6.47595	89.0135	0.688636
Dio2	0.0478388	1.03372	5.9371	61.2695	0.688747
Rpp25l	-0.0444504	-1.03129	3.58856	12.03	0.688768
B230216N24Rik	0.0627939	1.04449	1.76648	3.40224	0.688844
Zfhx2	0.0262958	1.01839	6.87003	116.972	0.688867
Cr1l	-0.032228	-1.02259	4.33987	20.2503	0.68888
Usp25	0.0279611	1.01957	5.49885	45.2188	0.688882
Prox1	0.0396471	1.02786	6.90393	119.754	0.688907
Elovl1	-0.0379779	-1.02667	3.50028	11.3159	0.689061
Tank	-0.0309282	-1.02167	4.39655	21.0616	0.689072
Trmt1l	-0.0307996	-1.02158	4.7806	27.4855	0.689111
Ryr2	0.0444824	1.03131	8.5485	374.416	0.689248
Tubgcp3	0.0247715	1.01732	5.37072	41.376	0.689291
Serpine1	-0.169848	-1.12494	-1.17553	0.44272	0.68935
Slc7a3	0.0423139	1.02976	3.19222	9.14018	0.68944
Tcea1	-0.0233946	-1.01635	5.93512	61.1858	0.689542
Slc25a30	0.0469258	1.03306	2.74549	6.70616	0.689559
Rbl2	0.0244428	1.01709	5.66287	50.6633	0.689574
Cyb561d2	-0.040561	-1.02851	3.23433	9.4109	0.689586
Dmrta2	-0.0550519	-1.0389	2.51415	5.7126	0.689687
Pdcd10	0.0271774	1.01902	4.97988	31.5568	0.689692
Nptx2	-0.0417841	-1.02939	5.32326	40.0368	0.689918
Ggh	0.0398777	1.02803	3.19574	9.16247	0.689918
Cad	-0.0334968	-1.02349	4.53218	23.1378	0.690004
Hacd1	-0.0473598	-1.03337	2.39083	5.24458	0.690054
Loxl3	-0.0565579	-1.03998	2.33687	5.05206	0.690104
Nop9	-0.0352971	-1.02477	3.70172	13.0115	0.690121
Eif2ak3	0.0261686	1.0183	4.75944	27.0853	0.690137
Inmt	0.178708	1.13187	-0.760915	0.590122	0.690157
Bud13	-0.0446206	-1.03141	3.11412	8.65852	0.690163
Slc35a1	0.034868	1.02446	3.95038	15.4591	0.690235
Ccar2	-0.0227522	-1.0159	6.66127	101.214	0.690246
Zfp472	0.054823	1.03873	2.19462	4.57768	0.690374
Psmd14	-0.0252841	-1.01768	5.91063	60.1557	0.690376
Crabp1	-0.150812	-1.11019	-1.11603	0.461362	0.690377
Stab1	-0.0356017	-1.02498	4.14362	17.6748	0.690488
G630030J09Rik	0.313467	1.24269	-1.96096	0.256858	0.690495
Trim12c	-0.0658207	-1.04668	1.50629	2.84078	0.690548
A430106G13Rik	-0.139811	-1.10176	-0.596687	0.661271	0.690555
Cabin1	-0.0257433	-1.018	6.59028	96.3542	0.690593
Itga9	0.0485252	1.03421	2.33646	5.0506	0.690625
Rnpepl1	0.0291299	1.0204	5.25331	38.1421	0.690674
Ddx59	-0.0472689	-1.03331	2.70438	6.51778	0.690708
Gm37200	-0.256991	-1.19498	-1.90892	0.266292	0.690822
Golga1	0.0267911	1.01874	4.9552	31.0216	0.690861
Grin1	-0.0251331	-1.01757	9.45315	700.943	0.690898
Mfsd7c	-0.128525	-1.09318	0.72958	1.65816	0.690916
Rbfox2	0.02391	1.01671	8.12782	279.716	0.690964
Gm12993	-0.114231	-1.0824	0.159991	1.11728	0.691122
Parp8	-0.0345737	-1.02425	5.00896	32.1994	0.691129
Ky	-0.0593034	-1.04196	2.21916	4.65624	0.69115
Arhgef9	0.0285844	1.02001	8.65881	404.167	0.691189
Araf	0.0234046	1.01636	7.08698	135.955	0.691208
Rab10	0.0248504	1.01737	7.60317	194.439	0.691231
Camk2a	-0.0227875	-1.01592	12.1449	4528.81	0.691249
Tmem251	0.0447696	1.03152	3.12398	8.71792	0.691412
Platr14	-0.361201	-1.2845	-2.04403	0.242486	0.691543
Gm4202	0.0673041	1.04776	1.56817	2.96527	0.691727
Vdac3-ps1	-0.495646	-1.40995	3.08673	8.49571	0.691741
Ddx50	-0.0238609	-1.01668	5.7108	52.3747	0.691782
Skida1	0.0348997	1.02449	3.83865	14.307	0.691834
Gm17491	-0.0722031	-1.05132	1.03208	2.04497	0.691905
BC029722	-0.0281475	-1.0197	5.34898	40.7572	0.691907
Pet100	-0.040141	-1.02821	3.28469	9.74516	0.691911
Cables2	0.0271124	1.01897	5.10073	34.3141	0.691946
Spag8	-0.1242	-1.0899	0.00307006	1.00213	0.691956
Pkn1	0.0251311	1.01757	5.50913	45.5423	0.692055
Ireb2	0.0259627	1.01816	6.22632	74.8703	0.692107
mt-Nd4	-0.0288552	-1.0202	11.0422	2108.72	0.692196
Taf4a	0.029879	1.02093	4.69204	25.849	0.692289
Rpl39	-0.0353772	-1.02482	4.46054	22.0169	0.692348
Gm3086	0.168943	1.12423	-0.692413	0.618818	0.692454
Sort1	0.028353	1.01985	9.55035	749.794	0.692457
Cbln2	0.0448642	1.03159	3.41943	10.6992	0.692468
Dars2	-0.0315856	-1.02213	4.33809	20.2253	0.692537
Abcb7	0.0281137	1.01968	5.58134	47.8796	0.692583
1700065D16Rik	0.226236	1.16978	-1.78531	0.290113	0.69266
1500035N22Rik	0.266571	1.20295	-1.98904	0.251907	0.692849
Uspl1	0.0270815	1.01895	5.00058	32.0129	0.692853
Hnrnph3	-0.024725	-1.01729	5.4161	42.6981	0.692942
Cebpzos	-0.0452657	-1.03187	3.40477	10.591	0.693047
Eps8l2	-0.0621723	-1.04404	1.61028	3.0531	0.6931
Agbl5	-0.0404174	-1.02841	3.67162	12.7429	0.693105
Gm20511	0.189595	1.14044	-1.05758	0.480438	0.693122
Prrc2a	-0.0222193	-1.01552	9.28926	625.669	0.693185
Snx11	-0.0260542	-1.01822	5.19025	36.5107	0.693266
Zc3h12a	0.109678	1.07899	-0.225328	0.855401	0.693351
Synrg	0.0253177	1.0177	6.65791	100.979	0.693392
Fgfr2	0.0266373	1.01864	5.25042	38.0657	0.693475
Hip1r	0.0228277	1.01595	6.32525	80.1842	0.693545
Zfp280b	-0.0281793	-1.01972	4.57197	23.7849	0.693569
Zfp420	0.0328552	1.02303	3.89326	14.8589	0.693647
3110021A11Rik	-0.143425	-1.10452	-1.05767	0.480408	0.693719
Snx7	0.0353648	1.02482	3.70609	13.0511	0.693765
Shisa9	0.0299944	1.02101	5.8753	58.7005	0.693829
Elmod2	0.0340691	1.0239	3.91872	15.1235	0.693854
Gm20605	-0.0956188	-1.06852	0.66096	1.58113	0.693933
Aoc2	-0.0549281	-1.03881	2.3671	5.15905	0.693974
Fer	-0.0418018	-1.0294	4.12119	17.4021	0.694002
Eif1b	-0.0292421	-1.02048	6.16413	71.7113	0.694036
Zzz3	0.0273542	1.01914	5.9118	60.2046	0.694194
Smarca5	0.0234061	1.01636	6.35405	81.8015	0.694403
Klhdc10	0.0223353	1.0156	6.91297	120.507	0.69445
Srsf9	-0.0248852	-1.0174	5.6738	51.0486	0.694464
Tgm4	0.147246	1.10745	-0.606567	0.656758	0.694471
Gm26732	0.188364	1.13947	-1.60783	0.328091	0.694493
Cmtm6	0.0267948	1.01875	4.82661	28.3763	0.694525
Zfp689	0.0553548	1.03911	2.61759	6.13724	0.694532
Gorasp1	0.0257938	1.01804	5.10671	34.4567	0.694569
Gm12183	0.141969	1.10341	-0.184819	0.87976	0.694578
Immp2l	0.0704994	1.05008	1.43926	2.71181	0.694605
Gm14296	0.104079	1.07481	1.1892	2.28026	0.694648
Rpp25	0.0507737	1.03582	3.34013	10.127	0.694698
Rps6kb1	0.0246411	1.01723	5.68007	51.2709	0.694795
Bnip3l	0.0230434	1.0161	6.8076	112.019	0.694853
Ormdl1	-0.0552614	-1.03905	2.21367	4.63853	0.694891
Tnpo2	0.0214713	1.01499	7.35976	164.252	0.694911
Gm9929	-0.247765	-1.18737	-1.85673	0.276101	0.694929
Ice2	-0.0526837	-1.03719	3.19492	9.1573	0.69495
Aspg	0.0729439	1.05186	1.03981	2.05596	0.695004
Mbnl2	0.0235073	1.01643	7.9922	254.619	0.695099
Elmo2	-0.0221232	-1.01545	7.74742	214.885	0.695201
A630023P12Rik	-0.127564	-1.09245	-0.0861838	0.942011	0.695261
Scaf4	-0.029681	-1.02079	5.42353	42.9186	0.695396
Ermn	-0.0300326	-1.02104	5.26707	38.5077	0.695397
Cs	0.021573	1.01507	7.96651	250.126	0.695639
Pank4	-0.0269981	-1.01889	5.04818	33.0866	0.695707
Pacs1	0.0231304	1.01616	6.44317	87.0134	0.695758
Glipr2	-0.09604	-1.06884	1.21966	2.32892	0.695762
Samsn1	-0.14914	-1.10891	-0.215081	0.861498	0.695866
Scmh1	0.0244765	1.01711	5.40132	42.263	0.696039
L3mbtl3	-0.0321722	-1.02255	4.45778	21.9749	0.69608
Get4	0.0261756	1.01831	5.31319	39.7584	0.696201
Srpr	0.0242519	1.01695	5.97489	62.8959	0.69628
Gyg	0.0295368	1.02068	4.54514	23.3467	0.696339
Fem1c	0.0315264	1.02209	5.05596	33.2656	0.696354
Arrb1	0.0212524	1.01484	8.17143	288.301	0.69639
Gpr21	0.0924938	1.06621	0.836325	1.7855	0.69644
Fam109b	-0.15607	-1.11425	-0.75109	0.594154	0.696508
Krt80	0.268585	1.20463	-1.69311	0.309259	0.696538
Plp1	-0.0259382	-1.01814	10.046	1057.2	0.696564
Foxk1	0.0260518	1.01822	6.73403	106.45	0.69664
Lyrm5	-0.0355034	-1.02491	3.76678	13.6118	0.69666
E130111B04Rik	-0.213219	-1.15927	-1.76147	0.294948	0.696685
Ptgs1	-0.0358977	-1.02519	3.54148	11.6437	0.696702
B4galnt4	0.025217	1.01763	6.67564	102.228	0.696735
Adgb	-0.184525	-1.13644	-0.248887	0.841545	0.69678
RP23-292C19.1	-0.144081	-1.10503	-1.05728	0.480536	0.696962
Ppp4r4	-0.025954	-1.01815	5.87866	58.8374	0.697122
5730522E02Rik	0.0685643	1.04867	1.76348	3.39517	0.697161
Trpv6	0.160313	1.11753	0.0597196	1.04226	0.697251
Smo	-0.0275923	-1.01931	4.69268	25.8605	0.697252
Cradd	0.0688146	1.04885	2.12107	4.35016	0.697403
Basp1	0.0247622	1.01731	9.45612	702.388	0.697403
Ociad1	0.0232068	1.01622	7.92936	243.766	0.697412
Ddr1	-0.0262274	-1.01835	6.51215	91.2751	0.697511
Adal	0.0390669	1.02745	3.90591	14.9898	0.697679
Plxnb1	0.0211565	1.01477	7.16079	143.091	0.697765
Pcbp3	-0.0247425	-1.0173	5.59111	48.2049	0.697785
Dopey1	0.0293577	1.02056	5.78588	55.1727	0.697813
Abcd1	0.0351922	1.02469	3.88398	14.7636	0.697824
Cuta	-0.0302284	-1.02117	4.41199	21.2883	0.697846
Mrpl55	0.0336143	1.02357	4.18467	18.1849	0.69788
Fam120b	-0.0230081	-1.01608	6.10228	68.7018	0.697968
Vrk3	-0.0289364	-1.02026	4.34001	20.2523	0.698127
Mrpl12	-0.0325929	-1.02285	5.19208	36.5571	0.698198
C4bp	-0.14273	-1.10399	-0.526615	0.694182	0.698204
Zfp930	-0.0490045	-1.03455	2.53785	5.80723	0.69838
Fam204a	-0.0301154	-1.02109	4.13736	17.5982	0.698416
Psip1	-0.0210626	-1.01471	7.77528	219.074	0.698504
Rit2	0.0246044	1.0172	5.97437	62.8729	0.698537
Gltscr1	0.0247611	1.01731	5.20492	36.8838	0.698577
Polr2k	-0.0478438	-1.03372	2.85801	7.25014	0.698577
Scn5a	-0.0903862	-1.06466	1.49494	2.81853	0.698648
Epha2	0.119501	1.08636	0.286208	1.21943	0.698655
Mief1	-0.0249097	-1.01742	4.98039	31.5679	0.698694
Zfp2	-0.032058	-1.02247	3.94577	15.4097	0.698737
Gpr146	-0.0343667	-1.02411	4.17042	18.0062	0.698914
2310058D17Rik	0.0853718	1.06096	1.28702	2.44024	0.698944
Zc3h13	-0.0250119	-1.01749	6.94218	122.972	0.698973
Eid1	-0.0244612	-1.0171	7.92265	242.636	0.699001
Tspyl5	0.026332	1.01842	5.62265	49.2705	0.69901
Has3	0.0648445	1.04597	1.72013	3.29466	0.699146
Senp5	0.0362543	1.02545	5.14671	35.4254	0.699204
Mtfr1	0.0518317	1.03658	2.51846	5.72968	0.699205
Ttc36	0.282273	1.21611	-1.76127	0.294988	0.699233
Tmem194	-0.062701	-1.04442	2.48751	5.60809	0.699247
Gm37412	0.142763	1.10402	-0.54574	0.68504	0.699248
Dapp1	0.048784	1.03439	2.51943	5.73357	0.699359
Daw1	-0.480158	-1.3949	-1.98792	0.252102	0.699374
Syndig1l	-0.0433754	-1.03052	2.91554	7.54512	0.699403
Igf2	0.088948	1.06359	5.13871	35.2294	0.699449
Adsl	-0.0285263	-1.01997	4.33948	20.2448	0.699456
Col8a1	0.154895	1.11334	-0.231725	0.851616	0.699457
Impdh1	0.0253811	1.01775	5.52407	46.0161	0.699551
Gm10855	0.234352	1.17638	-1.83226	0.280825	0.699571
Scrib	-0.0263526	-1.01843	5.75356	53.9505	0.699631
Degs1	0.0251334	1.01757	5.8731	58.6111	0.699675
Mical1	-0.03688	-1.02589	3.44374	10.881	0.699734
Snx4	0.0255783	1.01789	5.03145	32.7053	0.699886
Mfsd3	0.0491151	1.03463	2.43339	5.40163	0.699951
Ahcy	-0.0334162	-1.02343	4.64642	25.0445	0.699984
Ctgf	0.0943005	1.06755	3.25968	9.57771	0.700074
Msl3	0.0331736	1.02326	4.02268	16.2536	0.700093
Zbtb42	0.131189	1.0952	-0.341142	0.789416	0.700271
Zeb2	0.0365823	1.02568	8.117	277.625	0.700315
Spin4	-0.144022	-1.10498	-0.272131	0.828095	0.700318
Gm5914	0.111589	1.08042	0.279772	1.214	0.700626
Cox5a	-0.0260181	-1.0182	6.28279	77.8587	0.700635
Gm2415	-0.0322675	-1.02262	5.00811	32.1804	0.700642
Caprin1	0.023685	1.01655	8.00387	256.688	0.70066
Psme3	-0.0214051	-1.01495	6.75183	107.771	0.700782
Xkrx	0.109042	1.07851	-0.412112	0.751522	0.700827
Tsnax	-0.0219291	-1.01532	7.33177	161.095	0.700893
Lmf2	-0.0314188	-1.02202	3.95686	15.5287	0.700895
Rnf31	-0.0275939	-1.01931	4.84392	28.7188	0.700903
Mrps7	-0.0241941	-1.01691	5.08386	33.9152	0.700907
Gcfc2	0.0393725	1.02767	3.28739	9.76346	0.700931
Gphn	0.0243217	1.017	6.21212	74.1369	0.700963
Rhot1	-0.0220488	-1.0154	6.21678	74.3765	0.700989
Gm26397	0.198088	1.14718	-1.32294	0.399719	0.700991
Gm6563	-0.054343	-1.03839	2.15407	4.4508	0.701051
Bcl9l	0.0242978	1.01698	5.96258	62.3615	0.701066
Cyb5rl	-0.0545581	-1.03854	1.91866	3.78073	0.701076
Otud7a	0.0232859	1.01627	6.35334	81.7609	0.701276
Ccnc	-0.0258465	-1.01808	5.00794	32.1765	0.701319
Sdk1	0.0454248	1.03199	3.1565	8.91663	0.70138
Kcnj5	-0.184062	-1.13608	-0.947767	0.518434	0.701435
Gm26871	0.0605228	1.04284	1.94364	3.84675	0.701502
Tmem222	-0.0281206	-1.01968	5.93222	61.0627	0.701626
Cog3	0.0246341	1.01722	5.11765	34.7188	0.701644
Eif4e	0.0212879	1.01487	6.61788	98.2154	0.701651
Adamts16	0.0670245	1.04755	2.01417	4.03949	0.701661
Stk39	0.0229082	1.01601	5.8814	58.9491	0.701708
Tcn2	-0.0362081	-1.02542	3.73049	13.2736	0.701813
B2m	-0.0257652	-1.01802	5.16041	35.7633	0.701836
Sc5d	0.0254471	1.0178	5.48318	44.7302	0.701951
Rab35	-0.0216949	-1.01515	6.45719	87.8635	0.702018
Il6ra	-0.042281	-1.02974	3.04872	8.27479	0.70206
Stard10	-0.041976	-1.02952	4.3565	20.4851	0.702229
Tmem173	0.0790944	1.05635	1.31901	2.49495	0.70225
Ptprh	0.133166	1.0967	-0.169	0.889459	0.702261
Tmem14a	-0.0343888	-1.02412	4.28673	19.5179	0.702411
Zfp612	0.0286634	1.02007	4.43172	21.5814	0.702432
Zfp664	0.0225158	1.01573	6.61868	98.2697	0.70244
Zbtb45	-0.0268863	-1.01881	4.91276	30.1224	0.702458
Sfmbt2	0.0577104	1.04081	1.74053	3.34158	0.702624
Siglecf	-0.142489	-1.10381	-0.659033	0.633303	0.702691
Mrgpre	0.0409701	1.02881	3.09366	8.53661	0.70271
Ankrd23	0.166112	1.12203	-0.820961	0.566065	0.702715
Hmgn5	0.0335345	1.02352	4.11367	17.3117	0.702729
Tbc1d8b	0.0412872	1.02903	4.50559	22.7152	0.702793
Crybb1	0.0649724	1.04606	1.7239	3.30328	0.702796
Uvssa	0.049134	1.03464	3.72374	13.2117	0.70285
RP23-106D12.1	-0.0679824	-1.04825	2.08585	4.24525	0.702879
Parp9	0.0631415	1.04474	1.46347	2.75771	0.702921
Pigk	-0.0243817	-1.01704	6.14406	70.7207	0.702994
Mirg	-0.0432853	-1.03046	3.78092	13.7458	0.703
Tmem30c	-0.220104	-1.16482	-1.32413	0.399391	0.703059
9430038I01Rik	-0.0890041	-1.06364	1.27465	2.4194	0.703091
C030013D06Rik	0.179272	1.13231	-0.762489	0.589479	0.703106
Folr1	0.357292	1.28102	-1.76293	0.29465	0.703169
Slc9a7	0.0961983	1.06895	4.71126	26.1958	0.703279
3222401L13Rik	-0.09069	-1.06488	0.382585	1.30368	0.703302
Ubqln2	0.0230683	1.01612	8.23411	301.103	0.703358
Mrgprf	0.241738	1.18242	-1.02867	0.490161	0.703391
Timm22	0.0322661	1.02262	4.17916	18.1156	0.703435
Mfap2	-0.0609989	-1.04319	1.98025	3.94562	0.703534
Pdha1	0.0228852	1.01599	7.90544	239.758	0.703541
Cacng6	-0.0950986	-1.06814	0.196655	1.14604	0.703568
Xrcc3	-0.0461249	-1.03249	2.39603	5.26352	0.70367
Ip6k3	-0.263976	-1.20078	-1.73858	0.299664	0.70379
Slc35d2	0.198476	1.14749	-1.28998	0.408955	0.703804
Dyx1c1	0.104348	1.07501	0.142533	1.10384	0.703836
Stk40	-0.0288771	-1.02022	5.19146	36.5415	0.703861
Mir1191	0.129916	1.09423	-0.477216	0.718362	0.703933
Nptn	-0.0210086	-1.01467	8.89515	476.109	0.703969
Terf1	0.0423442	1.02979	2.82347	7.07864	0.703971
Elovl5	-0.0315531	-1.02211	5.78902	55.2927	0.704027
Tesk1	0.0241381	1.01687	6.71073	104.744	0.7041
Pbxip1	-0.0227292	-1.01588	6.05591	66.529	0.70413
Tubg1	-0.0284907	-1.01994	4.95221	30.9573	0.704165
Tmem183a	0.0224292	1.01567	6.11606	69.3616	0.704269
Eid2b	0.0269684	1.01887	4.97325	31.412	0.704293
RP23-114L5.4	0.256898	1.19491	-1.71602	0.304388	0.704449
AA474408	-0.267518	-1.20374	-1.73895	0.299587	0.704482
Phka1	-0.0298632	-1.02092	4.87366	29.3169	0.704551
Actn3	0.0921531	1.06596	0.382418	1.30353	0.70459
Smg8	-0.0305679	-1.02141	4.15932	17.8682	0.704749
Acp2	-0.0232001	-1.01621	6.36231	82.2706	0.704824
Hexim2	-0.0450756	-1.03174	2.99242	7.9581	0.704883
Asphd1	-0.0326682	-1.0229	4.58352	23.9761	0.704892
Hdgf	-0.0211948	-1.0148	7.17741	144.749	0.70494
Rnf130	0.0238519	1.01667	5.35064	40.804	0.704953
Fyttd1	0.0223743	1.01563	6.41857	85.5426	0.70499
Arhgef4	-0.0234343	-1.01638	8.31736	318.988	0.704995
Tollip	0.0220511	1.0154	7.32818	160.694	0.705032
Fastkd3	0.0374919	1.02633	3.27346	9.66965	0.705138
Gtpbp8	0.024977	1.01746	4.79986	27.8549	0.705147
Kcnmb4	-0.0278594	-1.0195	5.64226	49.9448	0.705281
Nmnat2	0.0239502	1.01674	7.16447	143.456	0.705297
H2-Ab1	0.193749	1.14373	-1.11568	0.461473	0.705301
Ldlrap1	0.0803525	1.05728	1.66355	3.16796	0.705571
Mrps34	-0.0323114	-1.02265	5.27417	38.6976	0.70559
Eaf1	-0.0334491	-1.02346	4.29123	19.5789	0.705653
Igbp1b	-0.108801	-1.07833	-0.0364136	0.975076	0.705672
Bfsp1	0.11976	1.08655	-0.545862	0.684982	0.705723
Pdgfrl	0.0976594	1.07004	0.315957	1.24484	0.705743
Opa3	-0.0237167	-1.01658	5.76668	54.4432	0.705754
Gopc	0.0240171	1.01679	5.87609	58.7325	0.705773
Acsl3	-0.0249534	-1.01745	7.50464	181.603	0.705982
Dym	-0.0249674	-1.01746	5.25113	38.0844	0.706021
Cyld	0.0290699	1.02035	7.03207	130.877	0.70605
1700029J07Rik	-0.0687098	-1.04878	1.71288	3.27813	0.706089
Vprbp	0.0247923	1.01733	5.14177	35.3043	0.706261
Dact2	0.0300361	1.02104	4.98749	31.7236	0.706343
1110037F02Rik	0.0232566	1.01625	5.61617	49.0496	0.706348
Rere	0.0240524	1.01681	7.66579	203.064	0.706558
Sdha	0.0207164	1.01446	8.65078	401.923	0.706643
Gas2l1	-0.0254527	-1.0178	6.36497	82.4228	0.706647
Mir1198	-0.212082	-1.15836	-1.67083	0.314072	0.706662
Gm12481	-0.126048	-1.0913	0.0131839	1.00918	0.706664
Rhoj	0.0576937	1.0408	1.81198	3.51124	0.706791
Adgre5	-0.0403928	-1.02839	2.98432	7.91353	0.706842
Adamts20	-0.0331945	-1.02328	4.13656	17.5885	0.70685
Adgrb3	0.0221608	1.01548	6.9943	127.495	0.706895
Gm38353	-0.350045	-1.2746	-2.4301	0.185552	0.706905
Atg4c	0.0266376	1.01864	5.13698	35.1873	0.706932
Tmem104	-0.0307398	-1.02154	4.37103	20.6923	0.706952
Lrrc16b	-0.0233612	-1.01632	5.9034	59.855	0.707394
Ube2e2	-0.0225303	-1.01574	6.19097	73.0582	0.707453
Rpia	-0.0375909	-1.0264	3.18144	9.07212	0.707459
Fam178a	0.0289062	1.02024	5.82083	56.5255	0.7075
Rapsn	-0.258737	-1.19643	-1.69267	0.309354	0.707515
Klhdc8b	0.0331324	1.02323	4.15249	17.7838	0.707542
Sncb	0.0247706	1.01732	8.43899	347.047	0.707681
Adgrl1	0.0205607	1.01435	9.43798	693.611	0.707685
Nthl1	0.0824964	1.05885	1.18899	2.27993	0.707842
Akap1	-0.0226804	-1.01585	5.75872	54.1437	0.707882
Rbm47	0.183408	1.13556	-1.02904	0.490036	0.707909
Wbscr22	0.0291648	1.02042	4.44536	21.7865	0.707945
Gm38104	0.0956356	1.06854	1.04106	2.05774	0.707972
Zfp488	-0.0531249	-1.03751	1.94339	3.84609	0.708002
Homer3	-0.0455854	-1.0321	6.20915	73.9844	0.708016
Rps16-ps2	-0.0870824	-1.06222	0.774185	1.71022	0.708051
Trappc10	0.0213734	1.01493	6.82913	113.703	0.708165
Rab4b	-0.0829563	-1.05919	1.0062	2.00861	0.708217
Trim35	-0.0217189	-1.01517	7.80569	223.742	0.708228
Gm15538	-0.131041	-1.09508	-0.555706	0.680324	0.708238
Polr1e	0.0435859	1.03067	2.59159	6.02761	0.708272
Msrb1	-0.0346847	-1.02433	3.78365	13.7718	0.708318
Kptn	0.0329565	1.02311	4.1837	18.1727	0.708334
1700024P16Rik	-0.0621781	-1.04404	1.82173	3.53506	0.708335
Cltb	-0.022871	-1.01598	7.24569	151.765	0.708338
Cdk4	-0.0299583	-1.02098	5.07483	33.7035	0.708408
Stard8	-0.0394789	-1.02774	3.26564	9.61733	0.708439
Abcb8	-0.0247713	-1.01732	5.46386	44.1352	0.70845
Scnn1g	0.254293	1.19275	-1.67153	0.31392	0.708471
Ralgps2	0.0241083	1.01685	5.96487	62.4604	0.708474
Ezr	0.0238109	1.01664	5.9094	60.1043	0.708479
Mndal	0.0591733	1.04187	2.13113	4.3806	0.708597
Ccdc107	-0.0488454	-1.03444	3.66446	12.6798	0.708636
A130014A01Rik	-0.0613009	-1.04341	1.34598	2.54202	0.708661
2810429I04Rik	-0.096672	-1.0693	0.779722	1.7168	0.708839
Tor4a	-0.072024	-1.05119	1.20639	2.3076	0.708875
Agpat2	0.125139	1.09061	0.0539784	1.03812	0.708878
Shcbp1l	0.0720699	1.05122	1.24049	2.3628	0.70889
4931440P22Rik	0.110757	1.07979	-0.138576	0.908415	0.708893
Papss2	-0.0338396	-1.02373	4.1758	18.0735	0.708898
Luc7l	0.021548	1.01505	6.82801	113.615	0.70891
Ninl	0.0374471	1.0263	3.42224	10.7201	0.708938
Grin3b	0.250989	1.19002	-1.67098	0.31404	0.708943
Gm37999	-0.199682	-1.14845	-1.62771	0.323601	0.708952
Bicc1	0.0444773	1.03131	2.51757	5.72616	0.708964
Gm37696	0.0794168	1.05659	1.01362	2.01897	0.708966
Gm14036	0.236589	1.1782	-1.58653	0.33297	0.708989
C1qbp	-0.0277339	-1.01941	5.46172	44.0697	0.709037
Fmnl2	0.0238319	1.01666	5.83014	56.8916	0.709054
Lats2	0.0353394	1.0248	6.51701	91.5829	0.70909
Ncl	0.0201763	1.01408	8.03449	262.195	0.709106
Ptger4	-0.0877496	-1.06271	0.362172	1.28536	0.709219
Fip1l1	0.0242179	1.01693	6.16229	71.6199	0.709325
Pde10a	-0.0300824	-1.02107	6.39472	84.1402	0.709341
Acvr2b	0.0641239	1.04545	2.05058	4.14273	0.709415
Camta1	0.0267999	1.01875	8.76407	434.757	0.709475
Rhobtb2	0.0235122	1.01643	6.37887	83.2205	0.709485
Gm1840	-0.12394	-1.08971	-0.238471	0.847643	0.709553
Gtdc1	0.0244275	1.01708	5.15109	35.5331	0.709559
S1pr2	-0.0704265	-1.05003	1.30136	2.46462	0.709608
Hs3st1	-0.0394873	-1.02775	3.80023	13.931	0.709715
Txndc5	-0.0235047	-1.01643	5.74842	53.7583	0.709729
Pou3f1	-0.0325928	-1.02285	6.93118	122.037	0.709947
Nfkbie	0.0597919	1.04232	1.5721	2.97338	0.710151
Trappc5	-0.0289014	-1.02023	5.1245	34.8841	0.71016
Zfp691	0.053016	1.03743	2.13176	4.38251	0.710198
Phactr1	-0.0196528	-1.01372	8.48909	359.311	0.710278
Ciapin1	0.0230959	1.01614	5.77758	54.8562	0.710279
Sf3b3	-0.021307	-1.01488	6.58801	96.203	0.710296
Ak2	-0.0307188	-1.02152	3.94432	15.3943	0.710379
Gm6483	0.0469652	1.03309	2.5878	6.01181	0.710407
Extl1	0.0243434	1.01702	6.20779	73.9145	0.710453
Mturn	0.0219753	1.01535	7.97098	250.902	0.710499
Zcchc3	0.035481	1.0249	3.76344	13.5802	0.710524
Dusp8	-0.0230491	-1.0161	7.60817	195.114	0.710562
Ptgr2	-0.0258853	-1.0181	5.27888	38.824	0.710591
Ubald2	-0.0321901	-1.02256	4.13421	17.5598	0.710629
Il34	0.0362701	1.02546	5.28296	38.9339	0.710638
Pknox1	0.0308776	1.02163	3.79999	13.9287	0.710692
Creb3l1	0.0563157	1.03981	2.27156	4.82847	0.710695
2021-03-10	0.168968	1.12425	-1.04489	0.484682	0.710722
Cercam	0.0456685	1.03216	2.6795	6.40633	0.710725
Cbln4	-0.0474305	-1.03342	3.52416	11.5047	0.710741
Tmem120b	-0.0407417	-1.02864	3.24192	9.46054	0.710771
Kazald1	0.087121	1.06225	0.896293	1.86128	0.710873
Gnptab	-0.0292124	-1.02045	6.38363	83.4959	0.711024
Agtrap	-0.0420581	-1.02958	3.29867	9.8401	0.711046
Heatr3	0.0244536	1.01709	4.8593	29.0266	0.711095
Aplf	-0.0512982	-1.0362	2.52856	5.76995	0.711294
Mtmr7	0.0219814	1.01535	5.62657	49.4046	0.711342
Hist3h2bb-ps	0.245662	1.18564	-1.32279	0.399761	0.711373
Mvb12b	0.0221812	1.01549	7.17412	144.42	0.711498
Pmpcb	-0.0253438	-1.01772	5.27586	38.7429	0.711603
Asprv1	-0.0852539	-1.06087	0.228328	1.17148	0.711611
Foxf2	-0.0825897	-1.05892	1.9006	3.73368	0.71164
Slc16a2	0.0298163	1.02088	5.76366	54.3293	0.711715
Hilpda	-0.0635706	-1.04505	1.49987	2.82816	0.711839
Poldip2	-0.0216297	-1.01511	6.37906	83.2317	0.71191
Suv39h2	0.0516683	1.03646	2.43622	5.41224	0.712016
Slc17a7	-0.0256965	-1.01797	10.747	1718.57	0.712028
Mms22l	-0.105921	-1.07618	-0.0498435	0.966041	0.712031
Gm16675	0.219415	1.16426	-1.83426	0.280435	0.712038
Bves	0.0708823	1.05036	1.46848	2.76729	0.712156
Vps52	-0.0229805	-1.01606	6.51326	91.3451	0.712189
Nt5dc3	0.02987	1.02092	8.38162	333.517	0.712204
Gnpda2	-0.0320298	-1.02245	3.87554	14.6775	0.712248
Spc25	-0.159741	-1.11709	-1.14582	0.451934	0.712256
Bola1	0.0457348	1.03221	2.96087	7.78592	0.712297
Gm10516	-0.0507436	-1.0358	2.26206	4.79677	0.712304
Gm26721	-0.0661705	-1.04693	1.71998	3.29432	0.712492
Ldhd	-0.0368379	-1.02586	3.25699	9.55986	0.712502
Mir128-1	-0.228944	-1.17198	-1.76192	0.294855	0.712504
Coch	0.0760838	1.05415	2.10234	4.29406	0.712577
1200014J11Rik	-0.0301146	-1.02109	4.56572	23.682	0.71274
Mrpl27	-0.0289555	-1.02027	4.57749	23.8761	0.712953
Tmem132c	-0.0475174	-1.03348	2.76023	6.77505	0.713012
Gm21988	0.204322	1.15215	-1.69414	0.309039	0.71305
Puf60	-0.0242019	-1.01692	6.95675	124.219	0.713069
Nlgn2	0.0203667	1.01422	8.3786	332.82	0.713093
2010107G12Rik	-0.175522	-1.12937	-1.10232	0.465768	0.713125
Nebl	0.0324044	1.02272	6.90869	120.15	0.713182
Hes1	-0.040704	-1.02862	3.80397	13.9672	0.713186
Phf7	-0.0658619	-1.04671	2.03309	4.09279	0.713225
Ablim2	-0.0252569	-1.01766	6.68096	102.605	0.713324
Gm9962	-0.114953	-1.08294	0.3002	1.23131	0.713379
Josd1	0.0216535	1.01512	6.20922	73.9882	0.713401
Gfpt2	-0.0504245	-1.03557	2.49564	5.63979	0.713513
Atad1	0.0211248	1.01475	6.75711	108.167	0.713559
Ldlrad3	-0.0415933	-1.02925	3.32776	10.0405	0.71358
Ift22	-0.0261477	-1.01829	5.25581	38.2082	0.713634
Arl8a	-0.0205412	-1.01434	7.39502	168.315	0.713707
Gm27000	-0.138368	-1.10066	-0.598417	0.660478	0.713782
Slc16a3	-0.0844821	-1.06031	1.15628	2.22882	0.713865
Derl2	0.0252585	1.01766	4.62317	24.644	0.713898
2900093K20Rik	0.0949927	1.06806	0.149112	1.10889	0.713904
Efcc1	0.0422736	1.02974	2.73711	6.66735	0.713927
Gm13033	-0.109632	-1.07895	-0.247943	0.842096	0.71408
Ak7	-0.273562	-1.20879	0.515842	1.42983	0.714117
Gm26645	-0.148629	-1.10852	-0.527827	0.693599	0.71412
Szt2	-0.0255689	-1.01788	5.91738	60.438	0.714146
Nsa2	-0.0284557	-1.01992	5.07787	33.7746	0.714182
Slc22a17	-0.0234363	-1.01638	9.50792	728.061	0.71422
Sugp2	-0.0208381	-1.01455	6.95673	124.218	0.714239
Zfp335os	0.0606616	1.04294	1.35922	2.56546	0.714295
Gsx1	0.184256	1.13623	-1.56689	0.337536	0.714311
Vps8	-0.023271	-1.01626	5.8058	55.9395	0.714311
Scube2	-0.127725	-1.09257	0.121556	1.08791	0.714322
Cul7	0.0274679	1.01922	4.98623	31.696	0.714514
Cd48	0.227797	1.17105	-1.30593	0.404459	0.714546
Slc46a3	0.0521032	1.03678	2.28105	4.86033	0.714547
Ubxn2b	-0.0268837	-1.01881	5.88691	59.1748	0.714558
Clec10a	-0.253499	-1.19209	-1.80818	0.285551	0.714728
Rmi1	-0.0374405	-1.02629	3.41715	10.6823	0.714728
1190002N15Rik	-0.0373422	-1.02622	5.02209	32.4937	0.714815
Tigd3	-0.0690976	-1.04906	1.11097	2.15991	0.714882
Gm13421	-0.159924	-1.11723	-1.11568	0.461475	0.714898
Stxbp1	0.021141	1.01476	9.63652	795.942	0.715003
Ddx25	0.023076	1.01612	5.5027	45.3396	0.715014
Tmcc2	-0.0205444	-1.01434	8.42911	344.678	0.715082
Pik3c2b	0.0314322	1.02203	4.51657	22.8888	0.715102
Sdhd	-0.022875	-1.01598	5.83789	57.198	0.715165
Gm15535	0.0888724	1.06354	0.403974	1.32315	0.71522
Tmem50a	-0.0249298	-1.01743	5.89724	59.6001	0.715236
Fam181a	0.0853195	1.06092	0.345043	1.27019	0.715274
Alpk3	0.121163	1.08761	-0.64021	0.64162	0.715288
Ttc30a1	-0.05325	-1.0376	2.08824	4.2523	0.715386
Zfp40	0.0295486	1.02069	4.20081	18.3895	0.715404
Gadd45a	0.058229	1.04119	1.98566	3.96044	0.715409
Aldh2	-0.0228946	-1.016	6.42549	85.9536	0.715433
Gm26744	-0.216447	-1.16187	-1.24224	0.422716	0.715501
Abcb9	-0.0252949	-1.01769	5.23386	37.6313	0.715548
Mms19	-0.0251563	-1.01759	5.06388	33.4486	0.715658
Setd4	-0.0407995	-1.02868	3.1724	9.01548	0.715682
Cdk2	0.0775391	1.05522	0.985246	1.97965	0.715692
Smim7	-0.0226988	-1.01586	6.15751	71.3831	0.715767
Chrac1	-0.044393	-1.03125	3.23119	9.39043	0.715785
Trpm2	0.025477	1.01782	5.36301	41.1553	0.715876
Bfar	-0.0237845	-1.01662	5.02096	32.4684	0.715901
RP24-421E18.5	-0.0368983	-1.02591	3.24439	9.47675	0.715919
Psap	-0.0215072	-1.01502	10.549	1498.15	0.715919
Gm10110	-0.174997	-1.12896	-1.54541	0.342598	0.715926
Frem3	0.103065	1.07405	-0.0787062	0.946906	0.715928
Gm28512	0.148444	1.10837	-0.857726	0.551822	0.715957
Ccdc71l	-0.0238878	-1.0167	5.34483	40.6402	0.716022
D8Ertd82e	0.0341957	1.02399	5.05351	33.2092	0.716034
Fam174a	-0.0233691	-1.01633	5.75606	54.0438	0.716049
Prkce	-0.0211901	-1.0148	9.94216	983.757	0.716054
Dyrk3	-0.0349202	-1.0245	4.22996	18.7649	0.716077
Npr1	0.0517326	1.03651	2.62531	6.17017	0.716126
Htr1f	0.0774519	1.05515	0.993482	1.99098	0.71617
Gm4876	0.0901535	1.06448	0.0510724	1.03603	0.716356
Gm5148	0.0570697	1.04035	2.3102	4.95951	0.716417
Ccnjl	-0.0418139	-1.02941	3.27039	9.64907	0.716515
Ank1	0.0221513	1.01547	6.13841	70.4441	0.716588
Tmem123	-0.0336489	-1.0236	3.66582	12.6917	0.716609
Npbwr1	0.0598325	1.04234	1.61453	3.06211	0.716632
Ggn	-0.0891637	-1.06375	0.416998	1.33515	0.716834
Pcna	-0.0243576	-1.01703	5.09382	34.15	0.716869
Ctu1	-0.0324016	-1.02271	3.50971	11.3901	0.716961
Acd	0.0270928	1.01896	4.58399	23.9839	0.717125
Txndc9	-0.0281986	-1.01974	5.04181	32.9409	0.717168
Myo5b	-0.0364575	-1.02559	6.90974	120.237	0.717181
Ttc1	0.0255527	1.01787	4.98679	31.7082	0.717209
Clcn2	-0.0216695	-1.01513	6.17599	72.3032	0.717258
Apol10b	-0.222454	-1.16672	-1.567	0.33751	0.717295
C330013E15Rik	0.149989	1.10956	-0.258225	0.836116	0.717322
Sgsh	-0.0368966	-1.0259	3.13078	8.75911	0.717345
RP23-383E21.1	0.102844	1.07389	0.34516	1.27029	0.717389
Uqcc3	-0.0411858	-1.02896	3.47265	11.1013	0.7174
B130055M24Rik	0.0544722	1.03848	2.73754	6.66931	0.717404
Rsu1	-0.0318226	-1.0223	3.92055	15.1427	0.717419
Grin2a	0.049219	1.0347	8.69735	415.11	0.717511
Nip7	0.0243307	1.01701	4.62081	24.6039	0.71765
Gm9801	-0.104706	-1.07528	-0.332313	0.794262	0.717652
Gm17315	-0.212873	-1.15899	-1.52645	0.34713	0.717669
Tbc1d16	0.0218928	1.01529	6.37959	83.262	0.717686
Zfp960	-0.0726642	-1.05166	1.00577	2.00801	0.717775
Ilvbl	0.0344351	1.02416	4.11987	17.3862	0.717787
Spats2l	-0.0291207	-1.02039	4.21328	18.5491	0.717881
Rbsn	0.0224835	1.01571	5.92244	60.6501	0.717886
Slc1a1	0.0206613	1.01442	7.33234	161.159	0.717973
Apcdd1	-0.031987	-1.02242	4.86875	29.2173	0.717996
Pld5	-0.0700019	-1.04972	1.25882	2.39299	0.71801
Ppif	-0.0264984	-1.01854	4.70707	26.1197	0.718177
Gm684	-0.117625	-1.08495	-0.42105	0.746881	0.718181
Nars2	0.0309287	1.02167	3.69508	12.9518	0.718181
Rap2a	0.020364	1.01422	7.16582	143.59	0.718247
Ltbp2	-0.167849	-1.12338	-1.50622	0.352033	0.718316
Cav1	-0.0436553	-1.03072	3.2833	9.73583	0.718371
Gm15387	0.199471	1.14828	-1.60735	0.3282	0.718373
Sdr39u1	0.02508	1.01754	5.39752	42.1516	0.718444
Ufc1	-0.0237761	-1.01662	5.58831	48.1115	0.718465
Tma16	0.0358412	1.02515	3.2968	9.82736	0.718529
Thada	-0.0363398	-1.02551	3.79728	13.9026	0.718543
Gm29069	0.202522	1.15071	-1.65039	0.318554	0.718718
Nudt11	0.0233332	1.0163	5.086	33.9656	0.718807
Lrrc29	-0.110141	-1.07933	0.650736	1.56997	0.718832
Rab5a	0.0214144	1.01495	6.7928	110.876	0.718859
Far1	0.0266463	1.01864	6.65714	100.925	0.71888
Ap4s1	-0.0314727	-1.02205	4.68275	25.6832	0.718881
Rabep2	-0.0384272	-1.02699	3.52992	11.5508	0.718882
RP23-63A19.1	0.104969	1.07547	0.586929	1.50205	0.718979
Syna	0.0448456	1.03157	2.87949	7.35891	0.718981
Mtrf1	0.0409093	1.02876	2.71273	6.55561	0.719214
Gm9774	-0.142156	-1.10355	-1.19059	0.438123	0.719218
Clk4	0.0262889	1.01839	5.79731	55.6116	0.719232
Pgk1	-0.022978	-1.01605	8.34484	325.123	0.71924
Rcn2	-0.0224523	-1.01568	6.64319	99.9535	0.719315
Dbnl	-0.0242732	-1.01697	6.36081	82.1855	0.719323
Trit1	-0.0301869	-1.02114	3.98556	15.8407	0.71939
Egfem1	-0.0336491	-1.0236	3.49806	11.2985	0.719452
Narfl	-0.0266362	-1.01863	4.68177	25.6656	0.719458
Zfp536	-0.0286818	-1.02008	5.10001	34.2969	0.719497
Zfp622	-0.0238395	-1.01666	5.66669	50.7977	0.719625
Syk	0.0467858	1.03296	2.14793	4.43192	0.719747
Gm17518	0.122021	1.08826	-0.895746	0.537469	0.719764
Plcb2	0.0625192	1.04429	1.71891	3.29188	0.719918
Btbd8	0.0851475	1.0608	1.24934	2.37732	0.720026
Galk1	0.0476965	1.03361	3.08541	8.48792	0.720098
Oraov1	0.0348317	1.02444	3.77184	13.6596	0.720117
Cers5	0.02791	1.01953	4.823	28.3052	0.720299
Pacs2	0.0233624	1.01633	7.0917	136.4	0.720338
Arl15	0.0231766	1.01619	5.54791	46.7828	0.720339
Slc9a1	-0.0268379	-1.01878	6.36864	82.6329	0.720517
Larp1	0.0217718	1.01521	7.54556	186.826	0.720584
Zc3h3	-0.0332218	-1.02329	3.69189	12.9231	0.720675
Mpv17l	-0.0221529	-1.01547	6.16628	71.8186	0.720678
Gmip	-0.036298	-1.02548	3.18002	9.06321	0.720703
Gbp4	0.0742281	1.0528	0.333383	1.25996	0.720704
Znrd1as	-0.0654246	-1.04639	1.38919	2.61932	0.720708
Phf3	0.0270989	1.01896	6.47576	89.0019	0.720721
Arhgap9	-0.13247	-1.09617	-0.517535	0.698564	0.720783
Cthrc1	-0.0462732	-1.03259	2.0468	4.13188	0.720785
4930568G15Rik	-0.241722	-1.1824	-1.65109	0.3184	0.720793
Gm28286	0.37114	1.29337	-2.35786	0.19508	0.72087
Gm21989	-0.102115	-1.07335	0.437107	1.35389	0.720975
Ddx19b	0.0288466	1.0202	5.14663	35.4235	0.720996
Lox	0.148115	1.10812	-0.703689	0.614	0.721145
Ptdss1	0.0217441	1.01519	6.02198	64.9824	0.721161
Zbtb4	0.0195886	1.01367	7.44157	173.835	0.72119
St13	0.0219694	1.01534	7.28341	155.785	0.721283
Magel2	0.0769049	1.05475	1.74549	3.35308	0.721319
Slc25a22	-0.0292517	-1.02048	8.34775	325.78	0.721321
Sltm	-0.0282595	-1.01978	6.26767	77.0472	0.721333
Galns	0.0383833	1.02696	3.33378	10.0825	0.721343
Cubn	-0.140221	-1.10207	-0.858868	0.551385	0.721384
Slc35g2	-0.0355339	-1.02494	3.49645	11.2859	0.72152
D10Wsu102e	-0.0262017	-1.01833	4.50375	22.6864	0.72152
Nudt2	0.039237	1.02757	3.14942	8.87299	0.721577
Haus6	0.0429811	1.03024	2.93735	7.66001	0.721586
Adarb1	0.0219883	1.01536	7.65166	201.085	0.72164
Orc2	0.0268689	1.0188	4.69681	25.9346	0.721646
Cdh9	-0.0276724	-1.01937	5.22824	37.485	0.721683
RP24-142B15.11	0.24511	1.18518	-1.76157	0.294927	0.721807
Mtif2	-0.0234976	-1.01642	4.87323	29.3082	0.721819
Wipf2	0.0204238	1.01426	6.65745	100.947	0.721859
Gm14276	0.106785	1.07683	-0.0363006	0.975152	0.721943
Lnx2	0.0381654	1.02681	2.80293	6.97855	0.721973
Klhl20	0.0280499	1.01963	4.45825	21.982	0.722048
A730060N03Rik	0.101732	1.07306	0.870191	1.8279	0.722074
Slitrk4	0.0269421	1.01885	5.9847	63.3249	0.722243
Gm9913	0.171869	1.12652	-1.44931	0.366195	0.722301
Acsl1	0.0215172	1.01503	5.6102	48.847	0.722314
Nup85	-0.0253621	-1.01774	4.65798	25.2459	0.722382
Ap1g2	-0.0500584	-1.03531	2.73619	6.66307	0.722447
Pcbp1	-0.0217328	-1.01518	7.46887	177.155	0.722467
Tmem51	0.0499073	1.0352	1.9317	3.81505	0.722541
Ube3c	0.0224759	1.0157	6.80203	111.588	0.722574
Fam20c	0.0271061	1.01897	5.27731	38.7819	0.722628
Kbtbd3	-0.0403365	-1.02835	2.77966	6.86691	0.722647
Commd7	-0.0270469	-1.01892	4.63888	24.9138	0.722806
Gm6863	-0.128352	-1.09304	-0.456955	0.728522	0.722824
Fyb	0.0558357	1.03946	1.51975	2.86741	0.722833
Rnls	0.123194	1.08914	-0.245982	0.843242	0.722847
Slc30a10	0.0292195	1.02046	4.49957	22.6206	0.722946
H6pd	-0.0432919	-1.03046	3.05221	8.29484	0.722971
Fam208a	0.0258003	1.01804	5.84796	57.5985	0.722975
Prkx	0.0272511	1.01907	4.10789	17.2425	0.722987
Ror1	-0.0551402	-1.03896	2.45922	5.4992	0.723103
Jam2	-0.0291613	-1.02042	5.15035	35.5148	0.723157
9430060I03Rik	-0.204909	-1.15261	-1.37737	0.384919	0.723175
1700123O20Rik	0.0375438	1.02636	3.65712	12.6155	0.723344
Vps33b	-0.0287643	-1.02014	4.32263	20.0098	0.723398
Mrps25	0.025254	1.01766	4.75588	27.0187	0.723427
Mettl4	0.0546515	1.03861	2.89972	7.46284	0.723444
Phf2os1	0.0783462	1.05581	0.825494	1.77214	0.723514
Rnf41	0.0229419	1.01603	6.37918	83.2385	0.72353
Sla	-0.0517552	-1.03653	2.67969	6.4072	0.723642
Ucma	-0.122652	-1.08873	0.0331704	1.02326	0.723679
Ints10	-0.0224851	-1.01571	5.9925	63.668	0.723679
Scly	-0.0291078	-1.02038	4.02103	16.2349	0.723701
Adamts14	0.0840186	1.05997	1.28838	2.44254	0.723761
Socs7	0.0201274	1.01405	7.43703	173.288	0.723787
Lgi4	-0.0261622	-1.0183	5.37397	41.4691	0.723795
Ppp1r32	-0.175332	-1.12922	-0.266097	0.831566	0.723804
Elp5	-0.0227364	-1.01588	5.37451	41.4848	0.723855
Tmem19	0.0234845	1.01641	5.09355	34.1438	0.723901
Polr3e	-0.0226874	-1.01585	5.11201	34.5834	0.724012
Tmem181a	0.0214813	1.015	6.01159	64.5162	0.724065
Chmp7	-0.0224809	-1.0157	6.49972	90.4919	0.724068
Camk1	0.0310201	1.02173	5.08352	33.9072	0.724092
Col28a1	0.212043	1.15833	-1.46695	0.361745	0.724153
Rhpn1	-0.0391393	-1.0275	3.32381	10.0131	0.724206
Ctbp1	-0.0205149	-1.01432	7.85592	231.668	0.72425
Gm15785	-0.28537	-1.21872	-2.28904	0.204611	0.724263
Chd1	0.0309193	1.02166	4.9081	30.0251	0.724336
Efcab12	-0.0576124	-1.04074	2.11529	4.33277	0.724355
RP24-187P11.4	-0.264735	-1.20142	-1.85711	0.276028	0.724378
Rabggtb	0.025968	1.01816	5.16955	35.9906	0.724403
Upf3a	-0.0274313	-1.0192	5.15244	35.5663	0.724406
Sp4	0.0305165	1.02138	5.00188	32.0417	0.724467
Rnf145	0.0202713	1.01415	6.59234	96.4923	0.724498
Crem	-0.0299038	-1.02094	3.64165	12.4809	0.724587
Pak3	0.0212142	1.01481	7.45954	176.013	0.724681
Smc4	-0.0337149	-1.02364	3.27191	9.65926	0.724743
Ugdh	-0.0249289	-1.01743	4.53864	23.2417	0.724901
Cdkal1	-0.0406515	-1.02858	3.35476	10.2302	0.724974
B4galt3	-0.0263081	-1.0184	5.49926	45.2316	0.724993
C330011M18Rik	-0.0772039	-1.05497	1.53321	2.89428	0.725012
Ctla2a	-0.0832035	-1.05937	0.9106	1.87983	0.72503
Hgs	-0.0225841	-1.01578	6.29691	78.6249	0.725074
Shh	-0.0675914	-1.04797	0.959531	1.94468	0.725326
Mat2a	-0.0193325	-1.01349	7.10728	137.881	0.72538
Strn3	0.0205238	1.01433	6.42728	86.0604	0.725459
Vopp1	0.0216748	1.01514	5.98773	63.4581	0.725484
B4galnt3	0.0979331	1.07024	0.392166	1.31236	0.725529
Tmem198	-0.0258076	-1.01805	6.03662	65.6454	0.72559
Trerf1	-0.0231484	-1.01617	5.69729	51.8865	0.725604
4933427I22Rik	-0.169169	-1.12441	-0.486309	0.713849	0.725684
Pak1ip1	-0.0219254	-1.01531	5.18448	36.3649	0.725749
RP23-134H19.3	0.0525386	1.03709	1.68909	3.22453	0.725796
Gm37166	-0.297118	-1.22869	-2.35805	0.195054	0.725817
RP23-371A16.4	0.0852217	1.06085	0.688645	1.61177	0.725821
Necap1	0.0194759	1.01359	7.56301	189.101	0.72589
Rin1	-0.0207129	-1.01446	6.66737	101.643	0.725892
Kcnmb4os2	0.0537763	1.03798	1.84901	3.60252	0.725963
Glrb	0.0188292	1.01314	7.52495	184.178	0.726107
AA986860	-0.0631015	-1.04471	1.15014	2.21935	0.726143
RP23-38L11.3	0.221396	1.16586	-1.46764	0.361572	0.726185
Zdhhc2	0.0245851	1.01719	6.06762	67.0709	0.726312
Pop1	-0.0353731	-1.02482	3.16753	8.98507	0.726324
Il21r	-0.0963068	-1.06903	0.202043	1.15033	0.726411
Mettl9	-0.0229999	-1.01607	5.74292	53.554	0.726567
Nup54	-0.0285114	-1.01996	3.93334	15.2776	0.726571
Prpsap2	-0.0236326	-1.01652	4.92571	30.3939	0.726604
Lyplal1	-0.0528197	-1.03729	2.0714	4.20294	0.726618
Pcnxl2	0.0216555	1.01512	7.00937	128.834	0.726637
Ccpg1os	-0.0665388	-1.0472	1.4524	2.73663	0.726765
Tapt1	-0.0217628	-1.0152	5.56258	47.2609	0.726828
Vasn	-0.041442	-1.02914	2.73829	6.6728	0.726919
Osbpl5	0.028413	1.01989	4.18817	18.2291	0.726935
Crb3	-0.206646	-1.154	-1.62774	0.323595	0.726948
Stambp	-0.0239494	-1.01674	4.73175	26.5704	0.727032
Arf6	0.0206141	1.01439	5.83652	57.1437	0.727172
Atxn2l	-0.0215479	-1.01505	7.40783	169.817	0.727239
Jakmip3	0.0214825	1.015	5.29679	39.3092	0.72732
Ermp1	0.0252285	1.01764	6.16298	71.6542	0.727395
Khsrp	-0.0198044	-1.01382	7.015	129.338	0.727468
Spryd7	0.0208879	1.01458	5.67146	50.9659	0.727537
Dtx1	0.0235489	1.01646	6.64914	100.367	0.727538
Hist1h2ad	0.188083	1.13925	-1.56616	0.337706	0.727581
Ccdc64	-0.0248456	-1.01737	5.83223	56.974	0.727615
Gm5559	0.198282	1.14733	-1.35809	0.390098	0.727661
4933413G19Rik	-0.110271	-1.07943	-0.0657289	0.955462	0.727662
Mrc2	0.093365	1.06686	2.53412	5.79223	0.727883
Rnd1	-0.0402707	-1.02831	2.91603	7.54768	0.727924
Fahd2a	-0.03175	-1.02225	3.42708	10.7561	0.727985
5830432E09Rik	-0.265303	-1.20189	-2.22353	0.214117	0.728027
Omd	0.271816	1.20733	-1.35885	0.389892	0.728062
Gm4017	-0.258304	-1.19607	-2.22394	0.214056	0.728173
Hsd17b1	-0.157698	-1.11551	-1.43074	0.37094	0.728215
Plekhf1	-0.0665647	-1.04722	1.92787	3.80493	0.728235
Gpn2	-0.0510186	-1.036	2.62867	6.18455	0.728243
Rgs12	0.0253194	1.0177	5.60855	48.7911	0.728252
Tgfa	0.0225677	1.01577	5.1891	36.4816	0.728272
Iqgap1	0.0310625	1.02176	4.62655	24.7018	0.728342
Gm13736	0.313748	1.24293	-2.22353	0.214117	0.728397
Uevld	0.0291094	1.02038	4.02234	16.2497	0.7284
Spon1	0.0233467	1.01631	6.94788	123.458	0.72841
Gm12918	-0.183722	-1.13581	-1.07075	0.476072	0.728478
Pantr2	0.0760623	1.05414	1.00924	2.01285	0.728479
Serac1	0.0314516	1.02204	4.27247	19.326	0.728529
Golga3	0.0248161	1.01735	6.25827	76.5468	0.728535
Gm14285	-0.056229	-1.03974	1.98919	3.97014	0.728596
Ptprb	0.0575758	1.04072	5.19622	36.6623	0.728643
Acsf3	-0.0293952	-1.02058	4.07368	16.8384	0.728644
Casp9	0.0241169	1.01686	4.78643	27.5967	0.728653
Dll3	-0.0638625	-1.04526	1.13523	2.19654	0.728654
Parn	0.0257364	1.018	4.61776	24.5519	0.728666
Cd79b	0.350364	1.27488	-2.29005	0.204468	0.728681
Clip3	0.0216759	1.01514	8.89268	475.296	0.728773
Lemd2	-0.0223879	-1.01564	5.23905	37.7668	0.728852
Tor1b	0.0235661	1.01647	5.34591	40.6705	0.728937
Klf3	0.024839	1.01737	5.50906	45.5399	0.728943
Med1	0.0261727	1.01831	5.79421	55.4921	0.729062
5730507C01Rik	-0.274513	-1.20959	-2.28939	0.204562	0.729066
Gm12395	0.342249	1.26773	-2.35818	0.195037	0.729148
Oip5	0.125561	1.09093	-0.896034	0.537362	0.72918
Gm11478	-0.189119	-1.14007	-1.54577	0.342512	0.729189
Pgpep1	0.0301482	1.02112	4.15174	17.7746	0.729258
Cfap44	-0.0623701	-1.04418	2.59709	6.05066	0.729265
Anapc7	-0.0265591	-1.01858	5.02266	32.5067	0.729297
Clrn1	-0.0828944	-1.05914	0.604545	1.5205	0.729379
Cds2	0.0196389	1.01371	9.48443	716.304	0.729418
Crmp1	-0.0198895	-1.01388	8.08381	271.311	0.72942
Fstl5	0.0395809	1.02782	4.90594	29.9802	0.729514
Zfp846	-0.0406676	-1.02859	3.40654	10.604	0.729535
Gnas	-0.0209765	-1.01465	10.3488	1304.04	0.729662
Sik2	0.0312261	1.02188	4.73631	26.6546	0.729728
Ankrd24	-0.0240118	-1.01678	5.00694	32.1544	0.729767
Twist2	0.0938652	1.06723	0.212881	1.159	0.729797
Prdm9	0.0785519	1.05596	0.987418	1.98263	0.729809
Maea	-0.0212245	-1.01482	6.43256	86.3762	0.730028
Sox9	-0.0405408	-1.0285	5.2306	37.5462	0.730124
Gnal	0.0228574	1.01597	7.00503	128.447	0.730135
Adcy2	0.0202208	1.01411	7.34791	162.908	0.73014
Fbln5	0.0848751	1.0606	1.7129	3.27818	0.730154
Tnfrsf11b	-0.206391	-1.1538	-1.25725	0.418339	0.730176
Fbxo9	0.020592	1.01438	6.34783	81.4491	0.730205
Trp53rka	0.0315305	1.0221	4.05882	16.6658	0.730266
Nop14	0.0267142	1.01869	4.38746	20.9295	0.730351
Erlec1	0.0219403	1.01532	5.37878	41.6077	0.730452
Ewsr1	-0.0197299	-1.01377	7.78213	220.118	0.730599
Prdm1	0.147027	1.10729	-0.486747	0.713632	0.7306
Cops7a	-0.0208375	-1.01455	6.75924	108.327	0.730697
Gpr22	0.022946	1.01603	6.71478	105.039	0.730821
Meis3	0.0275189	1.01926	4.80638	27.9812	0.73088
Agbl4	-0.0462571	-1.03258	3.00978	8.05441	0.730886
4632404H12Rik	0.0293129	1.02053	4.24269	18.9311	0.730904
Peli1	0.0242552	1.01695	5.75224	53.9012	0.730911
Rad51d	0.0332406	1.02331	3.79036	13.836	0.730917
Ccdc88c	0.0284307	1.0199	5.64192	49.9331	0.731024
Nfkbia	-0.0293723	-1.02057	4.52258	22.9843	0.731033
Mrpl45	-0.0286161	-1.02003	4.80068	27.8707	0.731136
Eif2b5	-0.0213023	-1.01488	5.59248	48.2508	0.731209
Taco1	-0.0310637	-1.02177	3.67236	12.7495	0.731324
Sim2	-0.150958	-1.11031	-1.39382	0.380557	0.731358
Gm6767	0.305959	1.23624	-2.22389	0.214064	0.73145
Mrps2	0.0255146	1.01784	4.56683	23.7002	0.731509
Hsd11b1	-0.0250224	-1.0175	4.73417	26.615	0.731563
RP24-404P10.7	0.159528	1.11692	-0.820663	0.566182	0.731579
Gcn1l1	-0.0219146	-1.01531	6.99345	127.42	0.731619
Atp5c1	-0.0211934	-1.0148	7.03062	130.746	0.731623
Nutf2	-0.0260384	-1.01821	4.54516	23.3469	0.731632
Rpl4	-0.0201252	-1.01405	8.59478	386.622	0.731777
Krba1	0.0243396	1.01701	5.48698	44.8483	0.731916
Tmem253	0.31288	1.24218	-2.22317	0.214171	0.731946
Ism1	-0.0444409	-1.03128	2.07945	4.22645	0.731953
Nudcd2	-0.0338388	-1.02373	3.61518	12.254	0.732083
Zcrb1	0.0245815	1.01718	5.27448	38.7059	0.732085
Naa40	-0.0231195	-1.01615	4.88921	29.6347	0.732088
Tcta	-0.0257514	-1.01801	4.51962	22.9372	0.732125
Syt17	0.0218608	1.01527	5.9282	60.8926	0.732128
Sema3g	0.0475	1.03347	2.59649	6.04814	0.732149
Lypla1	-0.0305204	-1.02138	4.10223	17.1749	0.732202
Tor1aip2	-0.0216029	-1.01509	5.58615	48.0396	0.732222
Gm19582	0.164426	1.12072	-0.961083	0.513671	0.732228
Fcgbp	-0.0818916	-1.0584	0.91802	1.88952	0.73227
C1qtnf7	-0.129057	-1.09358	-0.0379552	0.974035	0.732474
Ap3b1	0.0220315	1.01539	5.84483	57.4738	0.732505
1810010H24Rik	-0.0543505	-1.03839	1.56078	2.95013	0.732518
Nap1l1	-0.0188356	-1.01314	7.43476	173.015	0.732551
Mto1	-0.0244136	-1.01707	4.34774	20.3611	0.73257
A930012L18Rik	0.0671471	1.04764	1.1096	2.15786	0.732672
Ptchd4	-0.044332	-1.03121	3.01266	8.0705	0.732715
AW047730	0.0316596	1.02219	4.89209	29.6937	0.732718
Mtmr12	-0.0222155	-1.01552	6.01553	64.6925	0.732748
Ankrd46	-0.0199537	-1.01393	7.78942	221.232	0.73279
Gm15539	0.140253	1.1021	-0.857041	0.552084	0.732801
Tex2	0.0196456	1.01371	6.93556	122.408	0.732822
Fdxacb1	0.0417977	1.0294	2.55122	5.86131	0.732965
Dbr1	-0.0322819	-1.02263	3.61749	12.2736	0.732991
Gm28578	0.113251	1.08166	-0.0853722	0.942541	0.733017
Map2k3	-0.043967	-1.03094	3.40759	10.6117	0.733032
Trafd1	-0.0233092	-1.01629	5.94621	61.6578	0.733234
Inafm1	-0.0247243	-1.01729	4.96086	31.1436	0.733239
Dct	0.272671	1.20804	-1.42926	0.371321	0.733402
Sigmar1	0.0255518	1.01787	4.62905	24.7447	0.733438
Gm13189	-0.291853	-1.22421	-2.28931	0.204574	0.733497
Tubb6	0.121988	1.08823	-0.507337	0.70352	0.733548
Hnrnpa3	0.0205027	1.01431	8.13926	281.943	0.733577
Cdh12	-0.0406919	-1.02861	3.77552	13.6945	0.733584
Zbtb6	0.0266323	1.01863	4.31054	19.8428	0.733639
Add3	0.0194494	1.01357	7.31481	159.212	0.733686
A130010J15Rik	-0.0356361	-1.02501	2.8604	7.26216	0.733841
Zkscan6	-0.0301592	-1.02112	3.99447	15.9387	0.733855
Alg12	0.0431658	1.03037	3.09632	8.55237	0.733994
Nfasc	-0.0270313	-1.01891	8.35037	326.371	0.734073
Gm11808	0.125084	1.09057	-0.107358	0.928286	0.734135
Gm37204	0.351792	1.27614	-2.28952	0.204543	0.73417
Txndc12	-0.0273926	-1.01917	4.28461	19.4894	0.734233
Gm37859	-0.169213	-1.12444	-0.617643	0.651735	0.734288
Crocc2	0.202705	1.15085	-0.340857	0.789572	0.734311
Erich1	-0.0431379	-1.03035	2.74548	6.70614	0.734369
Swt1	0.0346404	1.0243	3.14746	8.86092	0.73439
Sumo3	-0.0208429	-1.01455	6.57979	95.6563	0.734409
Prcc	-0.025094	-1.01755	5.647	50.1091	0.73443
Dapk2	-0.130155	-1.09441	-0.946843	0.518766	0.734438
Yap1	-0.0299822	-1.021	4.37895	20.8063	0.734544
Slc45a3	0.122269	1.08845	-0.175407	0.885518	0.73468
Stkld1	0.178561	1.13175	-1.48638	0.356906	0.734704
Dync1i1	-0.0238973	-1.0167	7.04427	131.989	0.734751
Kcns3	-0.0318677	-1.02233	3.46409	11.0356	0.734851
Gm15510	-0.125496	-1.09088	-0.024154	0.983397	0.734851
A230060F14Rik	0.227193	1.17055	-1.73999	0.299372	0.734921
Gpr156	-0.0783619	-1.05582	0.513823	1.42783	0.734959
Zfr2	-0.0205149	-1.01432	6.27352	77.3602	0.73498
Rmdn2	0.0433505	1.0305	2.23826	4.71827	0.734983
Tmem116	0.0765433	1.05449	0.902305	1.86905	0.735056
Acat1	-0.0200189	-1.01397	6.36437	82.3886	0.735118
Gpr37	-0.0285661	-1.02	6.19297	73.1591	0.735198
Smurf1	0.0196836	1.01374	5.88685	59.1721	0.735386
RP23-382L1.6	0.14185	1.10332	-0.651604	0.636572	0.735495
Gm6133	-0.170881	-1.12575	-1.5059	0.352111	0.735524
Slc26a11	-0.0467512	-1.03294	2.43987	5.42592	0.735641
9930104L06Rik	0.0281203	1.01968	4.27125	19.3096	0.735665
Eci1	0.0399952	1.02811	3.65987	12.6395	0.735744
Sigirr	0.0799991	1.05702	-0.154302	0.898567	0.735805
A830005F24Rik	0.136388	1.09915	-0.831995	0.561752	0.735881
Suox	0.0320483	1.02246	3.40357	10.5822	0.735925
E230020A03Rik	-0.177004	-1.13053	-1.2555	0.418849	0.736088
RP23-361O11.4	0.184829	1.13668	-1.04303	0.485306	0.736088
Adhfe1	-0.0271149	-1.01897	4.04465	16.5029	0.736094
Robo2	0.0293582	1.02056	6.71995	105.416	0.736134
Ogt	0.0206129	1.01439	8.18025	290.069	0.736206
Jsrp1	-0.0642486	-1.04554	0.92981	1.90503	0.736394
Snx18	0.0251574	1.01759	4.90947	30.0536	0.736441
Rab18	0.0199799	1.01395	6.82648	113.495	0.736454
Gm9917	0.0843363	1.0602	0.448165	1.3643	0.736561
Mis18a	0.0453889	1.03196	2.64424	6.25167	0.736588
Clcn3	0.0213716	1.01492	7.70661	208.891	0.736598
Numa1	-0.0204861	-1.0143	6.9443	123.152	0.736633
D16Ertd472e	0.0375734	1.02639	2.76052	6.77639	0.736662
Snf8	-0.0242075	-1.01692	5.43684	43.3163	0.736669
Slco2a1	-0.059331	-1.04198	2.49672	5.644	0.736685
Ttc30b	0.0333077	1.02336	3.69646	12.9642	0.73677
Gm26982	0.0529376	1.03738	2.26577	4.80911	0.73677
Apoo-ps	-0.161719	-1.11862	-1.39298	0.380778	0.736785
Gfod2	0.0249089	1.01742	4.42658	21.5047	0.736795
Arsb	0.0211651	1.01478	7.10547	137.708	0.73682
Utp14b	-0.0761721	-1.05422	4.40452	21.1784	0.73683
Dnaaf5	0.0323653	1.02269	3.10644	8.61254	0.737036
Jtb	-0.0261435	-1.01829	4.48384	22.3753	0.737067
Pipox	0.110205	1.07938	-0.00816818	0.994354	0.737109
Rnf213	0.047624	1.03356	3.61817	12.2794	0.737119
Trappc6b	-0.0213435	-1.0149	5.89669	59.5772	0.737145
Tm2d1	0.028765	1.02014	4.25543	19.0991	0.737153
6230400D17Rik	0.0955972	1.06851	-0.00183086	0.998732	0.737187
Diap1	-0.0216534	-1.01512	6.56399	94.6143	0.737197
Gm15547	0.303953	1.23452	-2.16131	0.223554	0.737229
Smyd2	-0.0216701	-1.01513	5.58145	47.8831	0.73732
Tsacc	-0.13201	-1.09582	-0.515908	0.699353	0.7374
Atp13a2	-0.021585	-1.01507	7.71936	210.746	0.737512
Ect2	0.102581	1.07369	-0.639296	0.642026	0.737553
Gm6180	-0.134352	-1.0976	-0.648944	0.637747	0.737694
Gm15832	-0.0811653	-1.05787	0.740078	1.67027	0.737747
RP24-187P11.2	0.0760659	1.05414	1.05633	2.07963	0.737769
Gm5069	-0.0575423	-1.04069	2.14309	4.41708	0.737777
Kif3b	-0.0218349	-1.01525	6.60654	97.4464	0.737831
Ccdc42	-0.118951	-1.08594	-0.649451	0.637523	0.73789
Tmem255b	-0.0796831	-1.05679	0.921545	1.89414	0.737895
RP23-326O2.2	0.0850392	1.06072	1.02121	2.02962	0.737901
Gm11620	0.0733571	1.05216	0.455014	1.3708	0.737994
Cep63	-0.0249487	-1.01744	4.76319	27.1559	0.738102
Lpar1	-0.0301356	-1.02111	4.48548	22.4009	0.738259
A930009A15Rik	0.1756	1.12943	-1.0446	0.48478	0.73834
Gm37333	-0.155886	-1.11411	-1.39381	0.380557	0.738372
Fcgr3	-0.0386952	-1.02718	2.70898	6.5386	0.738376
Pik3ca	0.0208205	1.01454	6.04199	65.8899	0.738392
Mdfi	0.190308	1.14101	-1.32373	0.3995	0.738554
Emp2	0.0280225	1.01961	4.53035	23.1084	0.738572
RP24-374B14.8	-0.241396	-1.18214	-2.16165	0.2235	0.738583
Ppm1d	0.0276129	1.01932	4.13807	17.6069	0.73864
Fmo5	0.0603647	1.04273	1.78281	3.44095	0.738654
Gm10406	0.157451	1.11532	-0.797187	0.57547	0.738679
Cish	-0.0642159	-1.04552	1.53969	2.90732	0.738704
Rasal1	-0.0237569	-1.0166	6.9979	127.814	0.738741
Slc39a14	-0.0216562	-1.01512	5.27915	38.8313	0.738743
Smarca2	0.019664	1.01372	8.01612	258.876	0.738807
Clasp2	0.0219078	1.0153	8.11007	276.296	0.738832
Dio3	-0.0420714	-1.02959	3.22388	9.34294	0.738865
RP24-324L19.4	0.1382	1.10053	-0.948266	0.518255	0.738884
Gas2	0.036429	1.02557	2.81809	7.05228	0.73894
Ccdc14	0.0667144	1.04733	1.21738	2.32524	0.739065
Ctif	0.0229843	1.01606	6.80034	111.457	0.739076
Gm867	-0.215694	-1.16126	-1.11601	0.461369	0.739134
Mospd1	-0.0364601	-1.02559	3.13264	8.77038	0.739151
Ahrr	-0.0953388	-1.06832	0.536478	1.45043	0.739263
Zbed3	0.0318857	1.02235	3.35684	10.245	0.739277
H2-T23	0.0582519	1.0412	2.43864	5.42132	0.739367
Alkbh7	0.044603	1.0314	3.24836	9.50285	0.739768
Ror2	0.112914	1.08141	-0.110205	0.926456	0.739868
RP23-118L1.4	-0.0969239	-1.06949	0.268884	1.20488	0.739876
Dpp4	0.098034	1.07031	0.261037	1.19834	0.739904
Cdh15	0.0896613	1.06412	1.0283	2.03962	0.739915
Dlgap5	0.194043	1.14396	-1.32318	0.399654	0.739954
Ccr1	-0.24569	-1.18566	-2.16144	0.223533	0.740016
Pinx1	0.052984	1.03741	2.07944	4.22642	0.74003
Gm6225	0.148826	1.10867	-0.834008	0.560969	0.740104
Col1a1	0.117441	1.08481	3.38474	10.445	0.740135
Smim4	-0.0571415	-1.0404	1.56794	2.9648	0.74026
Gm16386	0.111506	1.08036	0.126653	1.09176	0.740475
Ttll5	0.0249639	1.01745	4.99014	31.7822	0.740527
Flna	-0.0270887	-1.01895	6.4965	90.2904	0.740535
1700112E06Rik	-0.198102	-1.14719	-1.44842	0.366423	0.740542
Hmgb1-ps7	-0.240848	-1.18169	-2.16149	0.223525	0.74056
Gm9974	0.199262	1.14811	-1.56737	0.337423	0.740716
Slc4a1	0.329596	1.25666	-2.22357	0.214111	0.740785
Cmbl	0.0501666	1.03538	2.64463	6.25336	0.740877
Pcgf3	0.0213241	1.01489	5.84356	57.4232	0.740997
Pigh	-0.0347008	-1.02434	3.00727	8.04039	0.741114
Plxna4	0.0429482	1.03022	8.02248	260.021	0.74112
Picalm	0.0232048	1.01621	6.95481	124.053	0.741159
Large	0.0196537	1.01372	7.67936	204.982	0.741274
Fam181b	0.0307329	1.02153	4.19787	18.352	0.741428
Abracl	-0.0385504	-1.02708	3.09152	8.52394	0.741471
H2-Ob	0.198201	1.14727	-1.35767	0.390212	0.741495
Rad51c	0.0499585	1.03524	1.98087	3.94732	0.741541
5830415F09Rik	0.064253	1.04554	1.3662	2.57791	0.741545
Dnajc1	-0.0243685	-1.01703	4.8405	28.6507	0.741595
Gm10480	-0.175522	-1.12937	-1.34108	0.394724	0.741635
Cyp51	-0.01979	-1.01381	6.1148	69.3007	0.741707
Got2	-0.0187533	-1.01308	7.99245	254.663	0.741756
Gm12063	0.0907523	1.06493	0.832618	1.78091	0.741756
Ecm1	0.0549403	1.03882	1.93237	3.81683	0.741836
Fbxl7	-0.105306	-1.07572	0.254958	1.1933	0.741844
Pcdh20	-0.0259106	-1.01812	7.13273	140.334	0.741877
Tmem236	-0.280619	-1.21472	-2.22398	0.21405	0.741886
Slc39a9	0.021281	1.01486	5.66714	50.8136	0.741981
Zmat5	0.0326052	1.02286	3.70338	13.0265	0.742234
Tk2	0.0236026	1.01649	4.97032	31.3484	0.742239
St18	-0.0414828	-1.02917	5.11666	34.695	0.742369
Pglyrp1	-0.0659484	-1.04677	1.40026	2.63948	0.742393
Nova2	0.0185226	1.01292	7.57473	190.643	0.742411
Tfcp2	-0.024614	-1.01721	4.45957	22.0021	0.742427
Crb1	-0.0756306	-1.05382	0.779257	1.71625	0.742474
Gm37666	-0.187965	-1.13916	-1.50552	0.352204	0.742508
Syt14	0.0293197	1.02053	4.81372	28.1238	0.742558
Haghl	-0.0219274	-1.01532	6.18358	72.6847	0.742619
Cep97	0.0243502	1.01702	4.52734	23.0603	0.742661
Arhgap27os1	0.276526	1.21127	-2.1009	0.233113	0.742699
Ndufs5	-0.0236148	-1.0165	5.33462	40.3534	0.742704
Aff1	0.0258998	1.01811	4.58141	23.9409	0.742712
Cdk6	-0.0558273	-1.03945	2.04099	4.11528	0.742784
Elovl7	0.0368796	1.02589	3.52861	11.5403	0.742818
Il17d	0.0336052	1.02357	3.44491	10.8898	0.742907
Ly6e	-0.0310706	-1.02177	7.10808	137.958	0.742962
Tbl2	-0.0246689	-1.01725	5.07274	33.6549	0.743025
Eml1	0.0209999	1.01466	5.80438	55.8848	0.743059
Gm9903	-0.182871	-1.13514	-1.34082	0.394796	0.743233
Lpar5	0.135977	1.09884	-0.568051	0.674528	0.743257
Sprn	-0.019059	-1.0133	7.78385	220.379	0.743372
Exosc4	0.0312704	1.02191	4.35904	20.5212	0.743421
Bet1	0.0255039	1.01784	3.99328	15.9256	0.74349
Med18	-0.0503525	-1.03552	1.72956	3.31626	0.743663
Slc22a4	0.0419235	1.02949	2.78729	6.90331	0.743681
Rgs10	-0.031672	-1.0222	3.82204	14.1432	0.743706
9530051G07Rik	0.153165	1.11201	-0.616399	0.652297	0.743716
Gm11361	-0.341602	-1.26716	-2.19336	0.218642	0.743739
Ppap2b	-0.0205269	-1.01433	8.13511	281.133	0.743868
Slc43a3	-0.138013	-1.10039	-0.575256	0.671167	0.74397
Eya2	0.0624727	1.04425	1.36705	2.57943	0.744033
Ccdc79	0.123992	1.08975	-0.64973	0.6374	0.744121
Slc15a5	0.2795	1.21377	-2.10099	0.233098	0.744192
Otud6b	0.0197358	1.01377	6.01504	64.6705	0.744255
Magee2	-0.0314822	-1.02206	3.47563	11.1242	0.744295
Clip4	-0.0200571	-1.014	6.21966	74.5254	0.744328
Zkscan17	0.0334268	1.02344	3.43733	10.8328	0.744337
Ucp3	0.0598624	1.04237	1.36166	2.56981	0.744359
Chn2	-0.0278782	-1.01951	4.20557	18.4502	0.744414
Gm9843	-0.119729	-1.08653	-0.190514	0.876293	0.744478
Prkcq	-0.0401467	-1.02822	3.05475	8.30941	0.744518
RP23-140B23.2	-0.12296	-1.08897	-0.459332	0.727323	0.744546
Atp6v1e1	-0.0211116	-1.01474	7.99139	254.478	0.744668
Zfp524	-0.0436195	-1.0307	2.07346	4.20895	0.744694
Plekhg2	-0.0508495	-1.03587	2.36837	5.16359	0.744719
Ddx55	-0.023894	-1.0167	4.66094	25.2977	0.744742
Slc16a7	0.0516071	1.03642	3.93823	15.3294	0.744819
Hsdl1	-0.0216809	-1.01514	5.60756	48.7576	0.744858
Arl6ip1	0.0190457	1.01329	7.95038	247.345	0.744862
Celf5	0.0215226	1.01503	8.369	330.612	0.744869
Zfp146	0.0238818	1.01669	5.15624	35.6601	0.744958
Gm29394	-0.209539	-1.15632	-1.67073	0.314095	0.745007
Zxdb	0.0309844	1.02171	3.89708	14.8984	0.745022
E530001F21Rik	-0.108841	-1.07836	0.0273106	1.01911	0.745072
Ubr7	-0.0198146	-1.01383	5.43597	43.2902	0.745086
Gpr137b	0.0352026	1.0247	3.36691	10.3167	0.745087
Tgtp2	-0.149079	-1.10886	-1.39384	0.380549	0.745093
Pik3cd	0.0242118	1.01692	4.9722	31.3892	0.745104
Lmo3	-0.0188725	-1.01317	7.38016	166.59	0.745133
A230065H16Rik	-0.263485	-1.20038	-2.22321	0.214165	0.745216
Wisp3	0.281497	1.21546	-2.10092	0.233109	0.74529
Itsn1	0.0203696	1.01422	7.78357	220.337	0.745323
Abcg4	0.0217533	1.01519	6.28631	78.0488	0.745373
Tceal1	0.0265629	1.01858	4.58731	24.0391	0.745407
Atp4a	0.113406	1.08178	-0.233157	0.850771	0.745408
Stt3b	0.0190914	1.01332	6.72208	105.572	0.745418
Txnl1	0.022268	1.01555	5.87636	58.7434	0.74544
1110007C09Rik	-0.0436272	-1.0307	2.20532	4.61176	0.74559
Lrfn5	-0.020759	-1.01449	6.36048	82.1668	0.745625
1700123O21Rik	-0.226991	-1.17039	-2.10178	0.23297	0.745648
Dut	-0.0242302	-1.01694	4.57938	23.9073	0.745654
Zfp114	-0.062631	-1.04437	1.4337	2.70138	0.745759
Stoml3	-0.303378	-1.23403	-1.13112	0.456561	0.74579
Mir99a	-0.14018	-1.10204	-0.809474	0.57059	0.745981
Rhof	-0.023929	-1.01672	5.24475	37.9164	0.745991
Zfp947	0.17551	1.12936	-1.04435	0.484862	0.746117
Mad1l1	-0.031932	-1.02238	3.88578	14.7821	0.746278
Csmd2	0.0258754	1.0181	6.36613	82.4893	0.746288
Smco3	-0.0462906	-1.03261	2.7094	6.54049	0.746336
Myo6	0.0220879	1.01543	6.98882	127.012	0.746352
Fbxo34	-0.018886	-1.01318	6.44023	86.8368	0.746432
Vmp1	-0.0203171	-1.01418	6.22406	74.7532	0.746535
Atf7ip	0.0253877	1.01775	6.53853	92.9595	0.746545
Nradd	-0.0892455	-1.06381	0.284514	1.218	0.746587
Ccdc66	-0.0347311	-1.02437	3.81479	14.0723	0.746639
Tgfb1i1	-0.0340668	-1.02389	2.9374	7.66029	0.746657
Hcn3	0.0284121	1.01989	4.10703	17.2321	0.746697
Ankrd63	0.0263038	1.0184	4.86557	29.153	0.746715
1700049G17Rik	0.0444164	1.03127	3.19601	9.16421	0.746742
Akirin1	-0.0198895	-1.01388	6.09548	68.3789	0.746854
Ftx	-0.0260721	-1.01824	4.85421	28.9243	0.746956
Lin7c	-0.0182469	-1.01273	6.91593	120.755	0.746962
Galnt1	-0.0206166	-1.01439	5.63396	49.658	0.746987
Mir1901	0.0832208	1.05938	-0.169577	0.889103	0.74708
Hcn4	-0.0576158	-1.04074	1.05949	2.08419	0.747094
Zfp940	-0.029469	-1.02064	3.72855	13.2558	0.747177
Mff	-0.0177954	-1.01241	7.28763	156.241	0.747242
Gm37773	0.051019	1.036	1.83188	3.56001	0.747245
Stam2	0.0241492	1.01688	4.67473	25.5408	0.747263
4930405A21Rik	-0.202027	-1.15031	-1.62772	0.323599	0.74728
Nup62cl	0.287223	1.22029	-2.10162	0.232997	0.747346
Rcsd1	0.0506642	1.03574	1.99537	3.98717	0.74737
Zfp955a	-0.0400618	-1.02816	2.65216	6.28606	0.747372
Ppm1a	0.0192673	1.01344	7.32483	160.322	0.747403
Mir8112	-0.244674	-1.18482	-2.1616	0.223507	0.747429
3110062M04Rik	0.0430072	1.03026	2.19636	4.58322	0.747497
Spats2	-0.0233768	-1.01634	4.96453	31.2229	0.747532
Fkbp2	-0.023114	-1.01615	5.53886	46.4905	0.747538
Gm16314	0.0617215	1.04371	1.05431	2.07673	0.747547
Map3k3	0.025775	1.01803	4.91235	30.1136	0.747561
Myom1	0.0771031	1.0549	0.958337	1.94307	0.747565
6430511E19Rik	-0.0646073	-1.0458	2.02746	4.07688	0.747595
9330104G04Rik	0.0423724	1.02981	2.06138	4.17384	0.747626
Ist1	-0.0192953	-1.01346	6.27051	77.1992	0.747638
2610020C07Rik	0.149643	1.1093	-0.726688	0.60429	0.747704
Ghsr	-0.0854139	-1.06099	0.414897	1.3332	0.747706
Snx9	0.0273708	1.01915	3.58573	12.0064	0.747787
Sqstm1	-0.0186752	-1.01303	8.64408	400.062	0.747872
AC122804.1	-0.144788	-1.10557	-0.881392	0.542843	0.747917
Got1l1	-0.329549	-1.25662	-2.1025	0.232855	0.747953
Gm15210	0.216658	1.16204	-1.46769	0.36156	0.74801
Rhbdl2	-0.160057	-1.11733	-0.845985	0.556331	0.748111
Cgnl1	0.0385959	1.02711	3.87798	14.7024	0.748166
Wdr76	-0.0765946	-1.05453	1.15264	2.2232	0.748256
Cecr6	-0.0201404	-1.01406	6.20604	73.8249	0.748298
Gmpr	-0.0221714	-1.01549	5.76047	54.2094	0.748311
Hist1h2bj	0.340646	1.26632	-2.28993	0.204486	0.748366
Gm26748	0.251877	1.19076	-1.71652	0.304283	0.74839
4933430I17Rik	0.186177	1.13774	-1.28963	0.409057	0.748459
Hdac8	-0.0315477	-1.02211	3.39418	10.5135	0.748476
Bckdhb	-0.0238962	-1.0167	4.37833	20.7974	0.7485
Pold2	-0.032492	-1.02278	3.51074	11.3983	0.748575
Xab2	0.0211696	1.01478	5.42679	43.0157	0.748669
Camsap3	0.0234103	1.01636	5.09046	34.0707	0.748688
D130040H23Rik	0.102607	1.07371	1.30057	2.46327	0.748874
2810002D19Rik	0.0508312	1.03586	1.65185	3.14236	0.748901
Cwh43	-0.0978913	-1.07021	0.0868909	1.06208	0.748934
Smarcd1	-0.0185552	-1.01294	6.88447	118.15	0.748938
Taf6	0.0228587	1.01597	4.92966	30.4771	0.74898
Gm12297	0.136303	1.09908	-1.43012	0.3711	0.749022
Rita1	-0.0281091	-1.01967	4.08213	16.9373	0.749194
Tpi1	-0.021026	-1.01468	9.01167	516.158	0.749235
Spata33	0.0725044	1.05154	0.532917	1.44685	0.749292
Tmem87a	0.0210505	1.0147	5.05647	33.2775	0.749315
Phldb2	0.0395705	1.02781	2.50426	5.67357	0.749353
Zfyve26	0.0235186	1.01644	4.77899	27.4549	0.749369
Amfr	-0.017944	-1.01252	7.67716	204.671	0.749392
Kcnh2	0.0272021	1.01903	5.04024	32.9051	0.749392
Oacyl	0.115628	1.08345	0.182658	1.13497	0.749428
Dgki	0.0731087	1.05198	5.3326	40.297	0.749431
Ssbp3	-0.0184561	-1.01287	7.18623	145.636	0.74945
Mrpl46	-0.0260392	-1.01821	3.92377	15.1766	0.749491
Mcam	0.0332994	1.02335	4.08888	17.0167	0.749494
Cuedc1	-0.0204956	-1.01431	5.11544	34.6659	0.7495
mt-Tt	0.0939201	1.06727	0.288112	1.22104	0.749514
Cpped1	0.0208585	1.01456	5.05179	33.1697	0.749536
Eomes	0.114935	1.08293	-0.12218	0.918798	0.749547
A730017C20Rik	0.023344	1.01631	5.17089	36.0241	0.749555
Zfp296	0.128327	1.09303	-0.672097	0.627594	0.749559
Ndufv1	-0.0212789	-1.01486	7.24095	151.267	0.749582
Spag17	-0.203348	-1.15137	-0.846124	0.556277	0.749671
Traf5	0.0852599	1.06088	0.268293	1.20438	0.749676
Srpk1	0.0191465	1.01336	5.76953	54.5509	0.749753
Dchs1	0.0211407	1.01476	4.97264	31.3988	0.749762
Dnah7a	-0.0800218	-1.05703	0.4338	1.35079	0.74978
Spire2	-0.0285575	-1.01999	4.19092	18.2638	0.749785
Atr	-0.0355201	-1.02493	3.92103	15.1477	0.74989
Zfp273	0.0367677	1.02581	2.49643	5.64286	0.750011
Ncapg	0.181404	1.13399	-1.22362	0.428207	0.750083
Gm37943	-0.321247	-1.24941	-2.54509	0.171338	0.750116
Chrnb4	-0.237635	-1.17906	-2.16076	0.223638	0.750204
Secisbp2l	0.0236496	1.01653	7.36025	164.307	0.750325
Gm26592	0.114256	1.08242	0.420033	1.33796	0.750451
Taf12	-0.0288483	-1.0202	3.52208	11.4882	0.750463
Csrnp2	0.0207731	1.0145	4.9183	30.2381	0.750529
RP23-54L16.2	-0.296015	-1.22775	-2.07239	0.237765	0.750544
Ccdc127	0.0183829	1.01282	6.27335	77.3508	0.750614
Znf512b	-0.0214117	-1.01495	6.57747	95.5026	0.750615
2410002F23Rik	-0.020358	-1.01421	5.74534	53.6438	0.750721
Zfp235	0.0286973	1.02009	3.726	13.2323	0.750744
Kcnq3	0.0347552	1.02438	8.02983	261.348	0.750751
Fig4	-0.0201119	-1.01404	5.3204	39.9578	0.750754
Pltp	-0.0362211	-1.02542	5.54588	46.7171	0.750781
Ndor1	0.0224217	1.01566	5.07769	33.7704	0.750888
Krt1	0.0468031	1.03297	2.4296	5.38742	0.750953
Mrps17	-0.018883	-1.01317	5.5665	47.3897	0.750975
Zfp54	-0.106116	-1.07633	-0.115135	0.923296	0.751164
Perp	0.076163	1.05421	1.26477	2.40288	0.751311
Ttc26	-0.031159	-1.02183	3.52096	11.4793	0.751394
Zfp287	0.025593	1.0179	3.99711	15.968	0.751419
Zc3h8	0.0440402	1.031	2.13946	4.40598	0.751427
Trp53i13	0.0433813	1.03053	2.38956	5.23996	0.751479
Zbtb44	0.0254406	1.01779	4.95881	31.0994	0.751545
Mdm2	0.0204347	1.01427	5.61681	49.0714	0.75155
Prkcg	-0.0215732	-1.01507	9.37614	664.509	0.751559
Dynlrb2	-0.233228	-1.17546	-1.85739	0.275975	0.751668
Ctnnd2	0.0194529	1.01358	8.08762	272.029	0.751676
Rfwd2	0.0188175	1.01313	5.95192	61.9023	0.751783
Pgbd1	-0.0681959	-1.0484	0.966886	1.95462	0.751795
Gap43	0.0223637	1.01562	7.27149	154.502	0.751797
Ube2q2	0.0219927	1.01536	6.00536	64.2383	0.751921
1600002H07Rik	0.0453766	1.03195	2.70606	6.52535	0.751956
Zfp575	0.0353838	1.02483	3.3243	10.0164	0.752076
Zfp574	0.0258617	1.01809	5.08552	33.9543	0.752102
Abcg2	-0.0303579	-1.02127	3.60484	12.1665	0.752128
Hectd2	-0.0285924	-1.02002	5.39685	42.1322	0.752193
Hspb3	-0.224769	-1.16859	-1.52502	0.347475	0.752219
Lamc2	0.0783605	1.05582	1.75537	3.37612	0.752347
B9d2	0.032311	1.02265	3.45524	10.9681	0.752357
Cmpk2	0.0259203	1.01813	4.39886	21.0954	0.752361
Pou3f3	0.0202738	1.01415	7.34933	163.068	0.752363
9630001P10Rik	0.0665821	1.04723	1.05624	2.07951	0.752387
Jag1	0.0376298	1.02643	3.17938	9.05915	0.752394
Tnfrsf12a	-0.0624037	-1.0442	0.948169	1.92942	0.75242
Irx6	-0.191247	-1.14175	-1.32427	0.399352	0.752472
Lyrm2	-0.0311872	-1.02185	3.23065	9.38693	0.75253
D630024D03Rik	-0.211365	-1.15778	-2.04321	0.242624	0.752579
P4ha2	0.031	1.02172	3.74581	13.4154	0.752636
Bin3	0.0397075	1.02791	3.18126	9.07099	0.752642
Ppm1j	-0.271922	-1.20742	-2.161	0.223602	0.752702
Trbc2	0.288108	1.22104	-2.10136	0.233038	0.752713
Btbd16	0.0831899	1.05936	0.410043	1.32873	0.752785
Rhobtb1	0.0450696	1.03173	2.29722	4.91511	0.752904
Bcl2l13	0.0202857	1.01416	5.79567	55.5481	0.752939
Fat2	0.23353	1.17571	-1.58703	0.332857	0.75294
Plxna1	-0.024973	-1.01746	8.04958	264.951	0.753001
Mrpl11	-0.0269544	-1.01886	4.70975	26.1683	0.753056
Krt9	0.0414816	1.02917	3.01873	8.10452	0.753124
Nostrin	0.0672015	1.04768	1.21731	2.32512	0.753147
Lonp2	-0.0188502	-1.01315	6.29031	78.2658	0.753168
Icos	-0.235243	-1.17711	-2.10068	0.233148	0.753201
Inha	-0.0313683	-1.02198	4.05721	16.6472	0.753275
Pnpo	-0.0233196	-1.0163	5.14905	35.483	0.7533
Lrp2bp	-0.193508	-1.14354	-1.56714	0.337477	0.753487
Irak1bp1	-0.0238461	-1.01667	4.36395	20.5911	0.753533
BC023829	-0.0202805	-1.01416	4.98194	31.6018	0.753763
Tst	-0.0304195	-1.02131	4.47081	22.1742	0.753798
Gxylt1	-0.0290685	-1.02035	4.07689	16.8758	0.75381
Ctsb	-0.0174543	-1.01217	8.7521	431.167	0.75387
Acot11	0.0227814	1.01592	5.67323	51.0284	0.753884
Gtpbp1	-0.0193312	-1.01349	5.93152	61.0333	0.753923
Sema3d	-0.0369409	-1.02594	2.91621	7.5486	0.753962
Adrm1	0.0212008	1.0148	5.99471	63.7657	0.754069
Fcrls	0.0236489	1.01653	4.43862	21.6849	0.754088
Polr2l	-0.0269858	-1.01888	4.13101	17.5209	0.754094
Igfbpl1	0.0539875	1.03813	2.01514	4.0422	0.754116
Arhgef18	0.0188152	1.01313	5.9781	63.0358	0.754259
Zfp316	-0.0195149	-1.01362	5.70497	52.1635	0.754283
Htr4	0.0319712	1.02241	3.93148	15.2578	0.75433
Erich6	-0.0798297	-1.05689	0.422935	1.34065	0.754372
Gm10629	0.141214	1.10283	-0.897626	0.536769	0.754429
Sphk1	0.137391	1.09991	0.344685	1.26987	0.75448
Gm20421	0.158878	1.11642	-0.72531	0.604867	0.75451
Smarcc2	0.0171268	1.01194	8.40474	338.905	0.754638
Ebpl	-0.0349062	-1.02449	3.21347	9.27579	0.754676
Anapc4	0.0195766	1.01366	5.64905	50.1802	0.754682
2900079G21Rik	0.0360663	1.02531	3.1838	9.08698	0.754765
Aph1b	0.0218074	1.01523	5.23518	37.6658	0.754774
Gng13	-0.0360944	-1.02533	3.20174	9.20069	0.754811
Aco2	-0.0169172	-1.0118	8.97918	504.663	0.754814
Siah1b	-0.0544848	-1.03849	2.19969	4.59381	0.754844
Hsd17b12	-0.019212	-1.01341	5.82585	56.7224	0.754919
Samd1	0.0272445	1.01906	4.58837	24.0567	0.754928
1700080G11Rik	0.146981	1.10725	-0.651383	0.63667	0.754963
RP23-350K3.2	0.0316424	1.02218	3.0758	8.43154	0.754995
Snph	-0.0175716	-1.01225	9.07686	540.015	0.755062
AI467606	0.099573	1.07146	-0.000431848	0.999701	0.755083
Ik	0.0176326	1.0123	6.69708	103.758	0.755097
Scube3	-0.0769748	-1.0548	0.54363	1.45764	0.755157
Rcl1	0.0263701	1.01845	3.9751	15.7262	0.755283
Yeats2	0.0214632	1.01499	5.21333	37.0994	0.755325
Zfp946	-0.0294208	-1.0206	3.46104	11.0123	0.755356
Gm30340	-0.21687	-1.16221	-1.48747	0.356638	0.755428
Cd40	-0.150904	-1.11026	-1.14682	0.45162	0.755553
Zfand5	0.0185399	1.01293	7.56317	189.121	0.755558
Desi1	0.0185691	1.01295	6.95649	124.198	0.755575
Gm3052	-0.0656644	-1.04657	0.795889	1.73615	0.755605
Eif2s3y	-0.0258688	-1.01809	5.26552	38.4663	0.755672
Mns1	0.0594163	1.04204	1.4154	2.66734	0.755743
Il18bp	0.0417268	1.02935	1.89023	3.70694	0.75578
Zfp763	0.0259664	1.01816	4.25213	19.0554	0.755806
Tac1	0.0445903	1.03139	2.99962	7.99791	0.755856
Tmem80	-0.0249519	-1.01745	4.29344	19.6089	0.755866
Epha4	0.0309961	1.02172	8.72361	422.735	0.755891
BC030500	-0.0267221	-1.01869	3.93306	15.2746	0.755961
Alg13	0.0447466	1.0315	2.65766	6.31008	0.75601
Sppl3	-0.018764	-1.01309	6.19009	73.0136	0.756171
Ndufa7	-0.0236186	-1.01651	5.22492	37.3989	0.756197
Parg	0.0194142	1.01355	5.40894	42.4867	0.756209
Sv2c	-0.0315186	-1.02209	4.69255	25.8583	0.756447
Denr	-0.0203882	-1.01423	5.57191	47.5676	0.756475
Shisa4	0.0215264	1.01503	6.26638	76.9785	0.756487
G2e3	0.0298716	1.02092	4.04608	16.5193	0.756497
Rpl15	-0.0183534	-1.0128	7.00003	128.003	0.756592
Ddx19a	-0.0239417	-1.01673	4.39254	21.0032	0.756629
Gm9885	-0.0335044	-1.0235	2.87758	7.34916	0.756673
Gm14269	0.276485	1.21124	-2.10053	0.233172	0.756757
Abca4	-0.0759923	-1.05409	0.777501	1.71416	0.75686
Wrb	0.0205043	1.01431	5.70687	52.2324	0.756881
Serinc3	0.0182178	1.01271	7.6075	195.023	0.756935
Mesdc1	-0.0241767	-1.0169	5.60082	48.5306	0.756939
Rfxank	-0.0266693	-1.01866	3.55604	11.7619	0.756947
Cyp27a1	-0.0556308	-1.03931	1.23221	2.34927	0.7571
Lmbr1l	-0.0324457	-1.02274	3.18031	9.065	0.757159
Tram1l1	0.0212103	1.01481	4.848	28.8	0.7572
1700028K03Rik	0.122667	1.08875	-0.649822	0.637359	0.757206
Ckap2l	0.129434	1.09386	-0.671951	0.627657	0.757215
Iqgap3	0.148244	1.10822	-0.401362	0.757143	0.757311
Hnrnpr	0.0188189	1.01313	6.78438	110.231	0.757328
Rnase6	-0.212808	-1.15894	-2.0435	0.242574	0.757384
Galnt4	0.0421908	1.02968	2.48301	5.59064	0.757515
Azi2	0.0203868	1.01423	6.03674	65.6509	0.757596
Nsun4	-0.0367217	-1.02578	3.38543	10.45	0.757667
Kansl3	-0.0177622	-1.01239	6.28461	77.9571	0.757729
Ccnf	0.0563158	1.03981	2.09999	4.28706	0.757819
F8a	0.0267525	1.01872	4.35119	20.4098	0.757826
Mlst8	-0.0209991	-1.01466	5.22865	37.4957	0.757838
4930453N24Rik	-0.0238763	-1.01669	4.29114	19.5776	0.757914
Fam180a	0.148383	1.10833	-0.749639	0.594752	0.758134
Itga5	0.0755636	1.05377	0.720902	1.64821	0.758189
Cxcr4	-0.0625546	-1.04431	1.3088	2.47736	0.758415
1700112J16Rik	-0.122816	-1.08886	-0.30798	0.807772	0.758417
Tmem14c	-0.0218473	-1.01526	4.77241	27.33	0.758434
Gabpa	-0.023371	-1.01633	4.78207	27.5136	0.758621
Ero1l	0.0228013	1.01593	5.19711	36.6848	0.758622
Qtrt1	-0.0296217	-1.02074	3.59638	12.0954	0.758623
Tmem69	-0.0335743	-1.02354	3.04617	8.26017	0.758633
Hnrnpul1	0.0180382	1.01258	6.97335	125.658	0.758664
Papd5	0.0208978	1.01459	5.73986	53.4403	0.758704
Relt	0.0312404	1.02189	3.51758	11.4524	0.758771
Arrdc3	-0.0255075	-1.01784	5.36192	41.1244	0.75879
Ctps	-0.020717	-1.01446	5.21672	37.1869	0.758841
Gm7331	0.258623	1.19634	-1.98789	0.252108	0.758872
Pnpla2	-0.0298755	-1.02092	4.18976	18.2492	0.75896
Mybbp1a	0.0186849	1.01304	5.92623	60.8096	0.759077
Nelfe	-0.0251011	-1.01755	4.20385	18.4283	0.759129
Fam98c	-0.0246871	-1.01726	4.74781	26.8678	0.759139
Itgax	-0.218838	-1.1638	-2.04337	0.242597	0.759217
Prnp	-0.0167789	-1.0117	9.67119	815.304	0.759332
Cflar	0.0278057	1.01946	4.29695	19.6568	0.759348
Mrps10	0.0252631	1.01767	4.15115	17.7673	0.759354
Ptdss2	0.0213465	1.01491	5.50078	45.2792	0.759387
Dctn4	-0.018906	-1.01319	6.425	85.9247	0.759437
Snhg12	0.0345528	1.02424	3.293	9.80149	0.759486
Akap8	-0.0196665	-1.01373	6.11878	69.4921	0.759492
Triobp	-0.0305566	-1.02141	3.38343	10.4355	0.759561
Foxl2os	0.143479	1.10457	-1.24054	0.423214	0.759627
Adam11	-0.0256304	-1.01792	8.33197	322.235	0.759775
Gm23966	0.259851	1.19735	-2.04364	0.24255	0.759779
Dennd4b	-0.0190061	-1.01326	5.87968	58.879	0.759829
Gpr20	-0.230365	-1.17313	-2.10135	0.23304	0.759851
Tmem192	-0.0287324	-1.02012	3.44799	10.9131	0.759887
Plekhm1	-0.0195789	-1.01366	5.03003	32.6731	0.759893
Trim30d	-0.0883131	-1.06313	0.238865	1.18006	0.760061
Api5	0.0182819	1.01275	6.54957	93.6734	0.760113
Msl1	-0.017977	-1.01254	7.74846	215.04	0.760201
Rela	-0.0253752	-1.01774	4.25082	19.0382	0.760205
Ppp1r10	-0.0220828	-1.01542	5.95255	61.9291	0.760225
Srpk3	-0.0571369	-1.0404	1.19224	2.28508	0.760239
Mcat	0.0270449	1.01892	4.14033	17.6345	0.760292
Cdh20	-0.0290554	-1.02034	4.24099	18.9088	0.760302
Gucy1b3	0.0172798	1.01205	7.15551	142.569	0.760308
Tead4	-0.104155	-1.07486	-0.524843	0.695035	0.760333
Maats1	0.0739306	1.05258	0.381234	1.30246	0.760423
Gm12367	0.162072	1.11889	-1.10084	0.466244	0.760437
Pcx	0.0174447	1.01217	6.40079	84.4947	0.760451
Thap1	0.0470699	1.03316	2.24338	4.73505	0.760494
Usp2	-0.026241	-1.01836	5.94266	61.5062	0.760545
Sdcbp	-0.0182351	-1.01272	7.76052	216.846	0.760563
Dpf3	0.0334839	1.02348	3.32761	10.0395	0.760575
Cpt2	-0.0448899	-1.0316	2.06061	4.17163	0.760607
Vstm5	-0.0357029	-1.02506	2.97082	7.83983	0.760611
Klf15	-0.0289008	-1.02023	4.76988	27.2821	0.760685
Hcfc2	0.0237419	1.01659	5.30268	39.4699	0.760889
Sco1	0.0294208	1.0206	3.096	8.55043	0.760994
Helz2	0.0511299	1.03608	2.05489	4.15511	0.76101
A930007I19Rik	-0.0786757	-1.05605	0.798122	1.73884	0.761047
Itih3	-0.0251892	-1.01761	4.13303	17.5455	0.761059
2010012O05Rik	-0.0254026	-1.01776	4.41055	21.2671	0.761061
Qpct	0.0328615	1.02304	3.3812	10.4194	0.761082
A630052C17Rik	0.0411872	1.02896	1.95447	3.87575	0.76123
Terf2	-0.021312	-1.01488	5.1594	35.7382	0.76129
Slc4a4	0.025888	1.01811	7.73691	213.326	0.761298
Gm38214	-0.0840333	-1.05998	0.392903	1.31303	0.761303
Gne	-0.0199011	-1.01389	5.46127	44.0562	0.76136
Ak3	0.018622	1.01299	5.83781	57.1949	0.761363
Hs3st4	-0.0255484	-1.01787	7.00978	128.87	0.761367
D130007C19Rik	-0.112192	-1.08087	-0.148861	0.901962	0.761429
Dgcr2	-0.019269	-1.01345	6.3326	80.5939	0.761476
Dpm2	-0.0207445	-1.01448	4.85424	28.9248	0.761498
Krt77	0.0297316	1.02082	3.35661	10.2433	0.761528
Dock6	0.0337812	1.02369	4.38295	20.8641	0.76157
Fam179a	0.0656734	1.04657	1.01524	2.02124	0.761602
Mbd6	-0.0194461	-1.01357	5.49549	45.1135	0.761664
Gpr155	0.0204973	1.01431	6.13815	70.4318	0.761726
Rsph4a	-0.0702761	-1.04992	1.88289	3.68814	0.761755
Nfkb2	0.0656816	1.04658	1.35528	2.55847	0.761773
Inhba	-0.0443359	-1.03121	2.10843	4.31222	0.761855
Capza1	0.0204532	1.01428	4.76122	27.1187	0.761859
Mvp	-0.033824	-1.02372	2.50171	5.66357	0.761866
Eif3c	-0.0174578	-1.01217	7.60644	194.879	0.761971
Ptpn23	0.0205213	1.01433	6.1579	71.4022	0.762023
Smc3	0.0191435	1.01336	6.15272	71.1463	0.762163
Hepacam	-0.0185123	-1.01291	6.34591	81.3411	0.762185
Gm14290	0.0228368	1.01596	5.52231	45.96	0.762204
Gm8995	-0.0842812	-1.06016	0.606661	1.52273	0.762234
Rab37	0.0600155	1.04248	1.05492	2.0776	0.762345
Rps6kl1	-0.0232058	-1.01622	5.5393	46.5046	0.762361
4930451G09Rik	-0.0624981	-1.04427	1.17243	2.25391	0.762549
Gimap5	0.201576	1.14995	-1.48842	0.356403	0.762594
Gm1673	0.0339307	1.0238	3.44109	10.861	0.762635
Isy1	0.0259485	1.01815	3.96549	15.6219	0.762747
2310014F06Rik	-0.256112	-1.19426	-2.10051	0.233176	0.762771
Aspa	-0.0305899	-1.02143	3.24827	9.50227	0.762807
Ehmt2	-0.0181758	-1.01268	8.0074	257.317	0.762838
Ripk3	0.209733	1.15647	-1.54569	0.342532	0.76284
Wnt2	-0.0508858	-1.0359	2.16157	4.47403	0.762897
Tspan3	-0.019406	-1.01354	8.02704	260.844	0.762902
Gm14966	-0.112285	-1.08094	-0.440317	0.736973	0.762925
Amigo3	-0.0662301	-1.04698	0.694081	1.61785	0.762987
Hspb2	0.177632	1.13103	-1.2897	0.409035	0.763049
Dos	-0.0196707	-1.01373	8.69167	413.48	0.763194
Myo1d	0.0322368	1.0226	3.75595	13.5099	0.763252
Ppil6	0.0619411	1.04387	1.33584	2.52422	0.763304
Fam20b	0.0195545	1.01365	6.82745	113.571	0.763314
Tmem132a	-0.0220356	-1.01539	7.79232	221.678	0.763358
Kdm1a	-0.0171447	-1.01195	6.15438	71.2284	0.763483
9330132A10Rik	-0.0223071	-1.01558	6.41156	85.128	0.76352
Pced1a	0.0234725	1.0164	4.3548	20.4609	0.763595
Rps10-ps2	0.16163	1.11855	-1.10079	0.466262	0.763762
Acbd7	-0.18843	-1.13952	-1.93468	0.261578	0.763792
Plekhg1	0.0367471	1.0258	4.44511	21.7827	0.763843
Vdr	-0.197175	-1.14645	-1.9884	0.252018	0.763918
mmu-mir-219b	0.266242	1.20267	-2.044	0.24249	0.763982
Pfn2	0.016961	1.01183	8.96265	498.915	0.763983
Gm15270	0.115253	1.08316	-1.22345	0.428257	0.764036
Ube2b	-0.0169062	-1.01179	7.09926	137.117	0.76405
Trim3	0.0168995	1.01178	7.0248	130.22	0.76407
Letm1	-0.016855	-1.01175	6.72464	105.759	0.764151
Snn	0.0207185	1.01446	7.67403	204.226	0.764165
Wrnip1	-0.0175287	-1.01222	6.22461	74.7813	0.764178
Pcdhga10	-0.0371277	-1.02607	3.39595	10.5265	0.764186
Manea	0.0228601	1.01597	5.33606	40.3937	0.764208
Vps29	-0.0179646	-1.01253	6.52982	92.4001	0.764259
Cacybp	-0.0219533	-1.01533	5.94981	61.8116	0.764329
Platr6	-0.312157	-1.24156	-2.13189	0.228158	0.764359
Kdm6a	-0.0239578	-1.01674	4.7284	26.5089	0.764403
Gm13483	-0.118298	-1.08545	-0.845208	0.55663	0.764407
Npas1	-0.0231917	-1.01621	4.05773	16.6532	0.764508
Fbxo25	-0.0184089	-1.01284	5.93428	61.15	0.764534
Gm5837	-0.26769	-1.20388	-1.96165	0.256734	0.764541
Casc1	0.102854	1.0739	-0.176346	0.884942	0.764589
Atp13a1	-0.0186171	-1.01299	5.95577	62.0676	0.764672
Klhl18	-0.0197953	-1.01382	5.06302	33.4289	0.764747
Golph3	0.0183105	1.01277	6.33437	80.6927	0.764768
Syt12	-0.0241363	-1.01687	5.14264	35.3256	0.76483
Bbs2	0.022004	1.01537	4.36218	20.5658	0.764951
Zdhhc24	-0.0220639	-1.01541	4.59482	24.1645	0.764986
Scaf1	-0.0180931	-1.01262	8.05423	265.805	0.764991
Gpsm3	-0.0814874	-1.05811	0.489421	1.40388	0.765017
Ankrd40	-0.0173175	-1.01208	6.85048	115.399	0.765024
Prex1	0.019271	1.01345	7.17651	144.659	0.765196
Gja1	0.0198926	1.01388	7.61693	196.301	0.765199
RP23-26P10.1	-0.0707354	-1.05025	0.699614	1.62407	0.765227
B930095G15Rik	0.021178	1.01479	5.26344	38.4109	0.765527
Rp9	-0.0263785	-1.01845	4.43231	21.5902	0.765644
Me2	0.0237437	1.01659	4.12994	17.508	0.765664
Ghitm	0.0166941	1.01164	8.52224	367.662	0.765685
Gm37755	0.244172	1.18441	-1.9875	0.252175	0.76569
Ccdc167	0.0280637	1.01964	3.39617	10.5281	0.765747
Gpc6	0.0274412	1.0192	3.37694	10.3887	0.765748
Trim11	-0.0218071	-1.01523	4.89983	29.8535	0.765803
Spsb4	0.044377	1.03124	2.19742	4.58657	0.765807
Tmem97	0.0485956	1.03426	2.85179	7.21897	0.765844
Slc37a3	0.0183858	1.01283	5.85097	57.7188	0.765879
Gm16322	0.173179	1.12754	-1.90917	0.266246	0.765915
Col6a6	-0.13203	-1.09583	-1.00169	0.499416	0.765941
Nomo1	0.0176744	1.01233	7.38922	167.639	0.765944
Gm10545	0.236356	1.17801	-1.93415	0.261676	0.766053
Rasal3	0.0492015	1.03469	1.74369	3.3489	0.766129
9130019P16Rik	0.0980042	1.07029	-0.515649	0.699478	0.766169
Fgf1	0.0221096	1.01544	5.53675	46.4225	0.766175
RP23-192D21.1	-0.190014	-1.14078	-1.93472	0.261572	0.766221
B3gnt2	0.073268	1.0521	0.744444	1.67533	0.766297
Ttll3	-0.0288402	-1.02019	3.48863	11.2249	0.766321
Gm38228	0.165454	1.12152	-0.430053	0.742234	0.76635
Gm4895	0.24597	1.18589	-1.98774	0.252134	0.766356
Fbn2	0.0327857	1.02299	3.07012	8.39841	0.766356
Btf3l4	0.018161	1.01267	5.49106	44.9753	0.766366
Il17rb	-0.0815535	-1.05816	0.14233	1.10369	0.766386
Zfp712	0.0441226	1.03106	2.60174	6.0702	0.766387
Gm12576	0.149889	1.10948	-0.412743	0.751194	0.766557
Mthfr	-0.0202361	-1.01413	5.03179	32.7129	0.766618
Rdh11	-0.0249378	-1.01744	4.31705	19.9324	0.766729
Diexf	-0.0252409	-1.01765	4.30464	19.7617	0.766769
Pax2	-0.128334	-1.09303	-0.974538	0.508903	0.766773
D030068K23Rik	-0.106156	-1.07636	-0.856099	0.552445	0.76688
Abhd13	0.0182767	1.01275	5.63525	49.7025	0.766953
Zfp362	-0.0207483	-1.01449	4.84952	28.8303	0.76705
Irs4	0.12106	1.08753	-0.359847	0.779247	0.767055
Cenpv	-0.0235528	-1.01646	3.98033	15.7833	0.767103
Gm26566	0.164268	1.1206	-1.16117	0.447151	0.767126
Hibch	0.0275095	1.01925	3.47419	11.1131	0.767147
Gm9925	0.100977	1.0725	0.579334	1.49416	0.767257
Wbscr17	-0.020074	-1.01401	7.92805	243.546	0.767259
Gm9866	0.0218208	1.01524	4.51771	22.9069	0.767308
Cp	-0.0342788	-1.02404	3.29063	9.78538	0.767355
Ints2	-0.0248447	-1.01737	4.63275	24.8084	0.767363
Irf7	0.086218	1.06158	0.36114	1.28444	0.767373
Grtp1	0.0714766	1.05079	1.24868	2.37624	0.767479
Gzmm	-0.0680363	-1.04829	0.964002	1.95071	0.767516
Slc35g1	0.0642053	1.04551	0.972368	1.96206	0.767536
Nrxn2	-0.0160269	-1.01117	9.04804	529.337	0.767574
Armc2	-0.0394894	-1.02775	2.58388	5.9955	0.767647
Riiad1	-0.0699981	-1.04972	0.643455	1.56207	0.767732
Stat2	0.0244826	1.01711	4.62976	24.757	0.767806
Gadd45g	-0.0259125	-1.01812	4.08232	16.9395	0.767824
Fam107b	0.0318366	1.02231	3.7651	13.5959	0.767862
Chst5	0.109816	1.07909	-0.468476	0.722728	0.767891
Gpr162	0.018115	1.01264	7.74571	214.63	0.767908
Gm15648	0.242087	1.1827	-1.93459	0.261595	0.767918
Lix1	-0.0187254	-1.01306	5.58183	47.8958	0.76794
Gm3604	0.134453	1.09768	-0.923024	0.527402	0.767963
Csnk1a1	0.0196366	1.0137	8.51734	366.417	0.768018
Esco2	0.270652	1.20635	-2.10144	0.233025	0.768062
RP24-389H4.1	-0.189466	-1.14034	-1.9346	0.261593	0.768182
Cbx2	0.0536892	1.03792	1.76314	3.39437	0.768197
Mapk1ip1	-0.020534	-1.01433	4.72329	26.4151	0.768244
C230037L18Rik	-0.0403644	-1.02837	1.77966	3.43346	0.768272
Snrnp40	-0.0224772	-1.0157	4.43494	21.6297	0.768286
Lrp4	0.0198345	1.01384	5.91815	60.4701	0.768418
Aqp9	0.0723749	1.05145	0.653442	1.57292	0.768453
E2f2	0.0900291	1.06439	0.26114	1.19843	0.768509
Cacna1c	0.0332137	1.02329	7.23501	150.646	0.768533
Vps16	0.0200726	1.01401	5.72732	52.978	0.768621
WI1-1993I8.1	-0.127126	-1.09212	-0.834346	0.560837	0.768641
Frk	0.140779	1.1025	-1.20707	0.433146	0.768643
RP24-86I23.4	0.137774	1.10021	-0.759847	0.590559	0.768665
Thoc3	0.020069	1.01401	4.93358	30.5601	0.768748
Bnip2	-0.0231915	-1.01621	4.61414	24.4904	0.76884
Cbx8	-0.0308629	-1.02162	3.64491	12.5091	0.768895
RP23-400L4.7	-0.269728	-1.20558	-2.01653	0.247152	0.76894
Gm4793	-0.0940666	-1.06737	0.301489	1.23242	0.768945
Gm15201	-0.131024	-1.09507	-0.377449	0.769798	0.768952
Nop56	-0.0197158	-1.01376	6.2024	73.6393	0.768976
Zfp385a	0.0193547	1.01351	5.75442	53.9826	0.769001
Fam26e	0.0352544	1.02474	2.8127	7.02597	0.769002
Slc35f3	-0.0213525	-1.01491	5.18949	36.4915	0.769038
Urgcp	0.017974	1.01254	6.31775	79.7689	0.769055
Dr1	0.019692	1.01374	5.82811	56.8116	0.769063
Nom1	0.0203187	1.01418	5.03267	32.733	0.769088
Gm13889	-0.0287495	-1.02013	3.9388	15.3355	0.769272
Atp2a1	0.252158	1.19099	-1.98803	0.252084	0.769277
Pkd2	-0.0215088	-1.01502	5.87642	58.7461	0.769301
Saysd1	-0.0362251	-1.02543	2.57469	5.95743	0.769329
Ube2z	-0.016797	-1.01171	6.68933	103.202	0.76935
Psmd11	-0.0182819	-1.01275	5.96554	62.4894	0.769354
Fgfr1op2	0.0205745	1.01436	6.69355	103.505	0.769446
Snhg5	0.0508155	1.03585	2.59151	6.02729	0.769448
Ptpn6	0.0549836	1.03885	1.52408	2.87603	0.769465
Fstl4	0.0368472	1.02587	4.03628	16.4075	0.76947
Tmem129	0.0239076	1.01671	4.34206	20.2811	0.769524
Gm9531	-0.104487	-1.07511	0.00031195	1.00022	0.769547
Hsd17b11	-0.0219357	-1.01532	4.94569	30.8178	0.769558
Tmem184b	0.0181144	1.01264	6.03403	65.5275	0.769675
Zfp646	-0.0205669	-1.01436	5.02412	32.5395	0.769803
Ccdc40	-0.0811291	-1.05785	0.906442	1.87442	0.769876
Chst11	0.0265113	1.01855	6.43946	86.7903	0.769966
Htra1	-0.0200293	-1.01398	7.4063	169.636	0.76998
Zcchc14	0.0173625	1.01211	7.10758	137.909	0.770066
Echs1	0.0218034	1.01523	5.39375	42.0418	0.770096
Gcc2	0.0177826	1.0124	6.47227	88.7868	0.770206
Wdr12	0.0194936	1.0136	5.13425	35.1207	0.770226
Ccdc102a	-0.0541007	-1.03821	0.798236	1.73897	0.770258
Tmtc1	-0.0243151	-1.017	6.00373	64.1656	0.770348
Rpp40	0.0406756	1.0286	2.1047	4.30107	0.770378
Zfp12	0.0198156	1.01383	5.10833	34.4954	0.770433
Itgb5	-0.0182729	-1.01275	5.62287	49.2779	0.770478
Trp53cor1	0.205865	1.15338	-1.54592	0.342478	0.770544
Suclg2	0.0280178	1.01961	3.75823	13.5313	0.770624
Tnfaip6	-0.0474603	-1.03344	2.29314	4.90123	0.770629
Tspan18	-0.0262354	-1.01835	5.16054	35.7666	0.77074
1110046J04Rik	-0.0676131	-1.04798	0.832622	1.78092	0.770886
Gcnt1	-0.0629732	-1.04462	1.18487	2.27343	0.770905
Xirp1	0.215739	1.1613	-2.07288	0.237684	0.770908
Gulp1	0.0529204	1.03736	1.54218	2.91235	0.770911
Nmrk1	0.0353869	1.02483	2.59281	6.03273	0.770915
Fuz	0.0261331	1.01828	3.91272	15.0608	0.770964
Laptm4b	-0.0187268	-1.01307	6.05782	66.6172	0.770987
Gm10180	0.261343	1.19859	-2.04307	0.242648	0.770988
Alx3	-0.25944	-1.19701	-1.71533	0.304534	0.770997
Lamc1	-0.020573	-1.01436	5.40979	42.5116	0.77105
Agpat3	-0.01604	-1.01118	8.10525	275.375	0.771087
Svil	-0.0353625	-1.02481	3.33023	10.0577	0.771089
C230014O12Rik	-0.114962	-1.08295	-1.13054	0.456745	0.771136
Gimap8	-0.0920972	-1.06592	-0.358697	0.779869	0.771163
Spata17	-0.162887	-1.11953	-1.20828	0.432783	0.771311
Map3k14	0.0373522	1.02623	2.34671	5.08662	0.771356
Dnajc6	0.0212694	1.01485	8.51653	366.211	0.771399
Ap1ar	-0.0163531	-1.0114	6.57317	95.2185	0.771408
Ropn1l	-0.136351	-1.09912	-1.02875	0.490134	0.771493
Gm37885	-0.0267899	-1.01874	3.56737	11.8545	0.771536
Ralyl	-0.02007	-1.01401	5.5289	46.1704	0.771552
Zfp326	-0.020316	-1.01418	4.85413	28.9227	0.771582
Trpc1	0.0168766	1.01177	5.82769	56.795	0.771599
Sgpp1	0.0186052	1.01298	5.44882	43.6774	0.771603
Gm15906	0.101756	1.07308	0.176858	1.13042	0.771677
Pde4dip	0.017174	1.01198	8.03055	261.478	0.771825
Smek1	0.0183356	1.01279	5.56144	47.2237	0.771868
A230004M16Rik	0.365709	1.28851	-2.50579	0.176068	0.771931
Fdxr	0.0305264	1.02138	3.82241	14.1469	0.771969
Kcnv1	0.0358348	1.02515	5.5305	46.2219	0.772003
Gm13387	-0.129074	-1.09359	-0.974435	0.508939	0.772034
BB031773	-0.299799	-1.23097	-2.07272	0.237711	0.772041
Kremen2	0.11477	1.0828	-0.587308	0.665584	0.772043
Snx12	0.0198331	1.01384	5.76411	54.3464	0.772135
Dus4l	-0.0443921	-1.03125	2.22843	4.68624	0.772151
Adcy6	0.0168658	1.01176	5.99326	63.7016	0.772163
Gm9761	-0.134291	-1.09755	-0.52698	0.694006	0.772165
Kif3c	0.0172794	1.01205	8.21754	297.663	0.772176
Mfap1a	-0.023247	-1.01624	4.24249	18.9286	0.772228
2610008E11Rik	-0.020786	-1.01451	4.75386	26.9808	0.772243
Sh3rf1	0.0199395	1.01392	6.3415	81.0928	0.772334
Man2b1	0.0192382	1.01342	5.53995	46.5254	0.772371
Mfn1	0.0182866	1.01276	6.09648	68.4263	0.772371
Gm37397	-0.0780899	-1.05562	0.17901	1.13211	0.772389
Slc16a12	0.0580123	1.04103	0.680769	1.60299	0.772398
Gm33989	-0.182119	-1.13455	-1.8824	0.271232	0.772469
Rpl7l1	-0.0191007	-1.01333	5.26847	38.5449	0.772586
Clta	-0.0203246	-1.01419	7.43783	173.384	0.77259
Klhl13	0.0216874	1.01515	4.7509	26.9255	0.772635
Spock3	0.0193282	1.01349	6.27989	77.7026	0.77273
P3h2	0.0447847	1.03153	2.22301	4.66866	0.772777
Hrc	-0.191132	-1.14166	-1.93416	0.261673	0.77289
Kif27	-0.040405	-1.0284	1.62472	3.08382	0.772898
Map3k7	0.0218524	1.01526	5.96803	62.5972	0.772931
Axin1	-0.0202053	-1.0141	5.06134	33.3899	0.772962
Rbm7	-0.0204288	-1.01426	4.76317	27.1554	0.773039
Slc25a46	0.0175846	1.01226	6.62468	98.6794	0.773068
Trmt61a	-0.0213196	-1.01489	4.3455	20.3294	0.773076
Hes6	-0.030657	-1.02148	3.46322	11.0289	0.773078
Ptpra	-0.0165469	-1.01154	8.0438	263.891	0.773217
Prkdc	0.025842	1.01807	5.29808	39.3443	0.773284
Ldb3	-0.0307281	-1.02153	3.07592	8.43225	0.77335
Gm14963	0.108067	1.07778	-0.167531	0.890365	0.77337
Ank	0.0159849	1.01114	7.73075	212.416	0.773398
Las1l	0.0174088	1.01214	5.44221	43.478	0.773405
Rabep1	0.0168357	1.01174	7.25296	152.531	0.773435
Lppr4	-0.0170202	-1.01187	8.93667	490.011	0.773437
Cyp39a1	-0.0937197	-1.06712	-0.0429184	0.970689	0.773475
Ccdc146	-0.337327	-1.26341	-1.41244	0.375677	0.773544
Tm2d2	-0.0220452	-1.0154	5.22509	37.4033	0.773561
1700027A07Rik	-0.265929	-1.20241	-1.9615	0.256762	0.773616
Anks1b	0.0159478	1.01112	8.62923	395.965	0.773623
Gm12279	-0.140078	-1.10196	-1.08679	0.470807	0.773646
4932443I19Rik	-0.116884	-1.08439	-1.07233	0.47555	0.77371
Pigo	0.0221511	1.01547	4.66655	25.3964	0.773734
Clec4a3	-0.164937	-1.12112	-1.43011	0.371103	0.773737
Nat8l	-0.0157177	-1.01095	8.64001	398.935	0.773744
Safb2	-0.0186984	-1.01305	6.52967	92.3903	0.773744
Eif4enif1	-0.0178211	-1.01243	5.71969	52.6987	0.773748
Brix1	-0.0248744	-1.01739	4.07941	16.9054	0.77384
Tlr4	-0.0768805	-1.05473	0.177475	1.1309	0.77384
Rac1	-0.0170319	-1.01188	8.24327	303.021	0.773843
Ube3b	-0.0170257	-1.01187	7.03836	131.449	0.773947
Celf1	0.0170924	1.01192	7.87455	234.68	0.773954
1110008P14Rik	-0.0206285	-1.0144	5.57181	47.5645	0.773973
Sat2	0.0287052	1.0201	3.16143	8.94717	0.774046
Pcmtd1	0.0219084	1.0153	6.84434	114.908	0.774052
Insl5	0.156352	1.11447	-1.13046	0.456769	0.77406
Chst12	0.0301311	1.0211	4.26163	19.1813	0.774073
Slc38a10	-0.0180841	-1.01261	6.44012	86.8299	0.774123
Rc3h1	0.0208225	1.01454	5.67006	50.9164	0.774166
Wdr25	0.0321211	1.02251	3.14357	8.8371	0.774296
Tial1	-0.0190028	-1.01326	6.47718	89.0893	0.774338
Ubash3a	-0.122974	-1.08898	-0.515891	0.699361	0.774367
Xlr	-0.147171	-1.1074	-0.752476	0.593584	0.774382
Enthd2	-0.0250923	-1.01754	3.96183	15.5822	0.774487
Ppp1r16a	-0.0192799	-1.01345	6.24511	75.8517	0.7746
Tanc1	-0.0240441	-1.01681	7.40317	169.268	0.774601
Ppic	-0.0765584	-1.0545	0.664501	1.58502	0.77473
Rad51	-0.0792477	-1.05647	0.190917	1.14149	0.774731
Lars2	-0.0182775	-1.01275	7.62874	197.916	0.774735
Rtbdn	0.0828433	1.0591	0.116963	1.08445	0.77488
Ccnl1	-0.0202906	-1.01416	5.43743	43.334	0.774914
RP23-298M23.7	-0.10006	-1.07182	0.0990302	1.07105	0.775025
Dbp	0.0356226	1.025	5.80069	55.7418	0.775088
Zfp41	-0.0330289	-1.02316	2.78637	6.89893	0.775113
Iyd	0.0799968	1.05702	2.21047	4.62828	0.775136
RP23-357D17.4	0.0993515	1.07129	-1.01554	0.494645	0.775155
Ogdh	0.0163189	1.01138	8.08681	271.877	0.775216
Foxo3	0.0188073	1.01312	6.19816	73.4232	0.77525
Clint1	-0.0193086	-1.01347	6.10926	69.0353	0.77528
Mall	-0.139645	-1.10163	-0.8081	0.571134	0.775351
Slc27a1	-0.0168665	-1.01176	6.80389	111.731	0.775389
Gm6136	-0.0947659	-1.06789	-0.00128646	0.999109	0.775591
Tusc3	-0.0233088	-1.01629	7.32183	159.989	0.775593
Prkca	0.0383278	1.02692	8.44656	348.874	0.775681
Zcchc16	0.0398616	1.02802	1.88086	3.68294	0.775692
Hpgds	-0.0451391	-1.03178	2.35759	5.12512	0.775703
Wdr5b	0.0396958	1.0279	2.15	4.43828	0.775731
Kctd1	-0.0173014	-1.01206	5.79604	55.5624	0.775824
Pex13	-0.0223327	-1.0156	4.86743	29.1906	0.775934
Galnt15	0.0691183	1.04908	1.03464	2.0486	0.775939
Inpp5d	-0.0287983	-1.02016	3.51366	11.4214	0.776176
Mrps28	-0.0377327	-1.0265	2.61015	6.10567	0.776323
Cdsn	-0.119265	-1.08618	-0.376769	0.770161	0.77636
Eva1a	0.0412627	1.02901	3.40234	10.5732	0.776594
Mum1	-0.0191109	-1.01333	5.4594	43.9991	0.776665
Syt5	-0.0189363	-1.01321	6.97025	125.387	0.776782
Dnm1	-0.0205139	-1.01432	10.6874	1648.99	0.776786
Serpinb9	0.033955	1.02381	2.96745	7.82154	0.776826
Svop	-0.0179114	-1.01249	7.88308	236.072	0.776833
Gm37606	0.224892	1.16869	-1.88277	0.271162	0.776838
Rgl1	0.0194072	1.01354	6.96983	125.351	0.776893
Ctdsp2	-0.0166459	-1.0116	6.85698	115.919	0.776905
Ube2j2	-0.0189231	-1.0132	5.11694	34.7018	0.776913
Arl8b	0.0167952	1.01171	7.60334	194.462	0.776925
Crabp2	0.18742	1.13873	-0.868647	0.54766	0.776936
Nr4a3	0.0274142	1.01918	6.97831	126.09	0.776998
Pdk3	-0.0238425	-1.01666	5.00337	32.0748	0.777103
Trim71	0.0504818	1.03561	1.57298	2.97518	0.777108
Cd24a	0.0339273	1.0238	3.12737	8.73839	0.777188
Gdi2	-0.0154651	-1.01078	7.65573	201.653	0.777211
Glrx2	0.0168936	1.01178	5.99009	63.5618	0.777327
Il17rc	0.0605661	1.04287	1.32303	2.50191	0.77736
Bcorl1	-0.0235825	-1.01648	4.977	31.4938	0.777454
Tspan5	-0.0154715	-1.01078	7.29483	157.023	0.777534
Gnpnat1	-0.0302495	-1.02119	3.426	10.7481	0.777551
Glud1	0.0175998	1.01227	8.08581	271.689	0.777566
Uba5	-0.0185495	-1.01294	5.64007	49.869	0.777567
Rap2b	0.0206187	1.01439	6.47968	89.2439	0.777696
Mrpl41	-0.0246595	-1.01724	4.90852	30.034	0.777747
Paqr3	-0.0303066	-1.02123	4.13293	17.5443	0.777749
Rangap1	-0.0181232	-1.01264	7.80577	223.754	0.777846
Spa17	-0.0881232	-1.06299	0.160172	1.11742	0.777852
Rab23	0.0214959	1.01501	4.82124	28.2707	0.777902
Col9a2	0.0546933	1.03864	2.00143	4.00396	0.778028
Bahd1	0.0188268	1.01314	6.26258	76.7757	0.778201
RP24-196M24.2	0.0299282	1.02096	3.02367	8.13235	0.778209
Ccl6	-0.0974585	-1.06989	0.0325285	1.0228	0.778228
2010007H06Rik	0.0969223	1.06949	-0.256314	0.837224	0.778386
Usp38	0.0201849	1.01409	5.08009	33.8267	0.778399
Pmp22	-0.0286876	-1.02008	3.47551	11.1233	0.778447
Sema4c	-0.0242615	-1.01696	3.87723	14.6947	0.778492
Ptgds	-0.0988941	-1.07095	7.37165	165.61	0.778593
Abcc6	0.101797	1.07311	0.609432	1.52566	0.77869
Gon4l	0.0166334	1.0116	6.01501	64.6693	0.778721
Gm26676	-0.134102	-1.09741	-1.0567	0.480729	0.778732
Tmem145	0.0330373	1.02316	4.86815	29.2051	0.77881
Tprn	-0.0223061	-1.01558	4.11065	17.2755	0.778818
Naaladl2	0.223867	1.16786	-1.8335	0.280582	0.77894
Efcab7	-0.0869403	-1.06212	0.68205	1.60442	0.779032
Nacad	-0.016649	-1.01161	5.59569	48.3582	0.779126
Atp2c1	0.018265	1.01274	7.64468	200.114	0.779224
Gdpd1	-0.0203434	-1.0142	5.30114	39.4276	0.779227
Ypel1	0.025273	1.01767	4.77488	27.3767	0.779284
5930409G06Rik	-0.0762126	-1.05425	0.209593	1.15636	0.779297
Tmem151b	0.0165478	1.01154	7.63312	198.517	0.779331
Ypel2	0.0188667	1.01316	5.08079	33.843	0.77935
4632428N05Rik	0.0202767	1.01415	4.52774	23.0667	0.779417
Ubp1	-0.0177124	-1.01235	6.543	93.2478	0.779424
Hnrnpa1	0.0153032	1.01066	7.78746	220.932	0.779488
Arl16	0.0258911	1.01811	4.21617	18.5863	0.779498
Gusb	0.0292862	1.02051	3.46005	11.0047	0.779633
Malsu1	-0.0370977	-1.02605	3.2589	9.57254	0.779685
Mpzl3	-0.0490881	-1.03461	2.08795	4.25143	0.779734
Txnrd3	0.0441386	1.03107	2.00367	4.01018	0.779879
Mki67	-0.0685325	-1.04865	0.904707	1.87216	0.779895
Hspa4	0.0181704	1.01267	8.14933	283.918	0.779989
Kbtbd2	-0.0179638	-1.01253	5.6946	51.7901	0.780058
Gm20712	0.0497851	1.03511	1.3599	2.56667	0.780089
Rab27a	0.0300863	1.02107	3.2883	9.76963	0.780187
Adat3	0.0505357	1.03565	1.86359	3.63911	0.780275
Gm16047	-0.104635	-1.07522	-0.987331	0.50441	0.780284
Sh3gl2	0.0215759	1.01507	8.46457	353.256	0.780327
Foxg1	0.0168125	1.01172	7.19475	146.5	0.780407
Coro2b	-0.0205175	-1.01432	7.98	252.476	0.780463
Disc1	0.052324	1.03693	1.16291	2.23908	0.780515
Papd4	0.0254104	1.01777	4.04566	16.5145	0.780677
Anln	0.0239777	1.01676	4.65736	25.2352	0.780746
Cep78	0.0286304	1.02004	3.42411	10.7339	0.78076
Pfn4	-0.0348915	-1.02448	2.68997	6.453	0.781013
Trp53bp2	-0.0206325	-1.0144	5.36542	41.2242	0.781102
Bcl3	-0.19606	-1.14557	-1.93487	0.261546	0.781105
Mycl	0.0202218	1.01412	5.36855	41.3137	0.78112
Zbtb18	0.0156476	1.01091	9.10213	549.559	0.781164
Gm28592	-0.0957798	-1.06864	-0.265013	0.832191	0.781179
Ppp1r2	0.0167323	1.01167	7.08827	136.076	0.781422
Thumpd1	0.0165609	1.01155	5.80565	55.9337	0.781456
Car15	0.0663301	1.04705	1.11736	2.16949	0.781481
Fam210b	-0.017376	-1.01212	5.31295	39.7519	0.781535
Itpa-ps1	-0.0602058	-1.04261	0.999145	1.99882	0.781576
Cdk19	0.0181459	1.01266	5.98394	63.2917	0.781698
Ttbk1	0.0177427	1.01237	7.39743	168.597	0.781743
Cdc20	-0.0941999	-1.06747	-0.431332	0.741577	0.78175
Nudt10	0.0217206	1.01517	4.66243	25.3239	0.781784
Bmpr1a	0.017395	1.01213	5.89394	59.4638	0.78185
Cilp2	0.0920213	1.06586	0.397813	1.31751	0.781851
Sv2a	0.0163218	1.01138	8.95478	496.2	0.781855
Sstr5	0.217804	1.16296	-1.78527	0.290122	0.781893
2010107G23Rik	0.0211227	1.01475	4.33058	20.1203	0.781959
Cdk5r1	0.016182	1.01128	8.28905	312.789	0.781979
B4galt7	-0.0197398	-1.01378	4.42152	21.4295	0.78199
Telo2	-0.0176503	-1.01231	4.97251	31.3961	0.782026
Ppm1m	0.0259716	1.01817	4.18072	18.1352	0.782109
Adam21	0.100758	1.07234	-1.24096	0.423092	0.782159
Nlrc3	-0.111159	-1.0801	-0.421482	0.746657	0.782247
3425401B19Rik	0.223562	1.16761	-1.83336	0.280611	0.782302
Gm20604	-0.0283424	-1.01984	3.02612	8.14617	0.782425
A430035B10Rik	-0.0575869	-1.04072	1.23701	2.3571	0.782504
Gpx3	-0.044152	-1.03108	1.76426	3.39699	0.782543
Chst9	-0.0496141	-1.03499	1.78698	3.45092	0.782564
Blcap	-0.0173978	-1.01213	6.62965	99.0201	0.782598
Sars2	-0.0272715	-1.01908	3.42386	10.7321	0.782814
Pisd-ps1	-0.0996769	-1.07153	6.82924	113.712	0.782826
Meg3	0.017363	1.01211	11.2568	2447.09	0.782893
Rpusd2	0.0321088	1.02251	2.70254	6.50946	0.782923
Lrrc75a	0.0449883	1.03167	2.75233	6.73803	0.782935
Ggta1	0.0454315	1.03199	1.74246	3.34604	0.782961
Jund	-0.0198534	-1.01386	7.77174	218.538	0.783043
Mrps15	-0.0226828	-1.01585	4.49149	22.4943	0.783133
Nfatc1	0.0369161	1.02592	2.51002	5.69627	0.783135
D430018E03Rik	0.095912	1.06874	-0.208698	0.865318	0.783139
Rph3a	0.0169347	1.01181	8.60069	388.21	0.783166
Tbc1d1	0.0190546	1.0133	5.22146	37.3092	0.78317
Trim72	-0.112669	-1.08123	-0.896541	0.537173	0.7832
Ythdf3	-0.0199813	-1.01395	6.32293	80.0556	0.783212
Fancf	0.0457037	1.03219	1.52743	2.88272	0.783258
Smad4	0.0192503	1.01343	5.696	51.8402	0.783304
Pigs	-0.019153	-1.01336	5.8713	58.538	0.783393
2700038G22Rik	-0.092237	-1.06602	-0.496594	0.708778	0.783489
Tox3	0.0305421	1.0214	3.46136	11.0147	0.783506
Golga5	0.0202516	1.01414	4.78543	27.5776	0.783527
Mss51	-0.133314	-1.09681	-0.609177	0.65557	0.783609
Txndc16	0.0166142	1.01158	6.23733	75.4436	0.783734
C130036L24Rik	0.0510062	1.03599	1.76266	3.39323	0.783754
Ddx54	-0.0159541	-1.01112	6.03808	65.7118	0.783756
D030028A08Rik	0.0305974	1.02143	2.937	7.65818	0.783815
Mpst	-0.0242317	-1.01694	4.34975	20.3894	0.78384
Micalcl	-0.0985116	-1.07067	0.674173	1.59568	0.783914
Gm10570	0.120054	1.08678	-1.02999	0.489712	0.783976
Cfh	0.023467	1.0164	4.1435	17.6733	0.784052
Pnpla6	-0.0174589	-1.01218	5.78265	55.0492	0.784065
Txndc15	-0.0181122	-1.01263	5.63055	49.5409	0.784122
Slc25a1	0.0195673	1.01366	4.97854	31.5275	0.784167
Fbxo41	-0.0155426	-1.01083	7.60246	194.342	0.784204
5430405H02Rik	-0.0330577	-1.02318	2.68948	6.45082	0.784246
Mrpl1	0.0253672	1.01774	3.87458	14.6678	0.784375
Calu	0.0157735	1.01099	6.29679	78.618	0.784437
Ncln	-0.0172426	-1.01202	6.00714	64.3173	0.78454
Arhgef10l	0.0259686	1.01816	5.35552	40.9423	0.784543
Daam1	0.025053	1.01752	6.31396	79.5593	0.784629
8030462N17Rik	0.0232511	1.01625	4.66331	25.3394	0.784671
1700001O22Rik	-0.0479674	-1.03381	1.8225	3.53694	0.78468
Pom121	0.0170749	1.01191	6.64426	100.028	0.784699
Mrps36	0.0277591	1.01943	3.39139	10.4932	0.78471
Vps41	0.0155347	1.01083	7.20851	147.903	0.78474
Sh3rf3	0.0226315	1.01581	4.99425	31.8726	0.784758
Axdnd1	-0.131843	-1.09569	-1.11726	0.460967	0.784772
Rab9	-0.0220642	-1.01541	4.34637	20.3417	0.784846
Gm15997	0.168165	1.12363	-1.80915	0.285359	0.784856
Fgfr1	0.0192188	1.01341	7.39767	168.624	0.784871
Mybpc3	-0.163892	-1.12031	-1.50634	0.352002	0.784881
Scd2	0.0162785	1.01135	10.3597	1313.99	0.784909
Ap2a1	-0.0161705	-1.01127	8.30793	316.911	0.784944
Nup50	-0.0178491	-1.01245	5.47084	44.3493	0.785002
Larp1b	0.0243995	1.01706	3.59859	12.1139	0.785113
Ric1	0.019369	1.01352	5.93031	60.9821	0.785196
Tmem63b	-0.0160574	-1.01119	7.22303	149.399	0.785289
Ccno	0.0466177	1.03284	1.13137	2.19066	0.78529
Itpr3	0.0410112	1.02883	2.21748	4.6508	0.785325
Bcap29	0.0218978	1.01529	5.10179	34.3393	0.785503
Gprin1	-0.0164573	-1.01147	7.8922	237.569	0.785559
Hist1h2bg	-0.0983102	-1.07052	-0.53523	0.690049	0.785598
Mccc2	0.020447	1.01427	4.28712	19.5232	0.785603
Crls1	0.0211504	1.01477	5.44116	43.4463	0.785625
Atf4	-0.0170945	-1.01192	6.48186	89.3787	0.785627
Zfp639	-0.0231542	-1.01618	4.40929	21.2485	0.785654
Spock1	0.0385651	1.02709	7.98886	254.031	0.785666
Rhbdf1	-0.023904	-1.01671	3.97492	15.7243	0.785759
Asna1	-0.0210114	-1.01467	6.01658	64.7397	0.785825
Ankib1	0.0185906	1.01297	6.01858	64.8298	0.785854
Dcaf10	0.0191892	1.01339	4.56986	23.7501	0.785856
Ubap1	0.0175916	1.01227	5.29196	39.1776	0.785965
Gpr85	0.0177441	1.01238	5.38686	41.8415	0.785981
Ets1	-0.0283793	-1.01987	3.5622	11.8122	0.786153
Rd3	-0.277746	-1.2123	-1.69402	0.309064	0.786155
Cln8	0.0192972	1.01347	4.88426	29.533	0.786224
Wdr62	-0.0654724	-1.04643	0.39355	1.31362	0.786356
Tsc22d3	-0.0426354	-1.02999	5.93146	61.0304	0.786399
Kcnk4	-0.0355999	-1.02498	3.04266	8.24008	0.786441
Atcay	0.0148432	1.01034	7.72851	212.086	0.786449
Pip4k2a	0.0168434	1.01174	6.24027	75.5979	0.7865
Aass	0.0515532	1.03638	1.75887	3.38434	0.786531
Laptm5	-0.0186918	-1.01304	4.81708	28.1895	0.786583
Acot8	-0.0255701	-1.01788	3.49048	11.2393	0.786608
Arhgef40	-0.0199932	-1.01395	4.68375	25.7009	0.786669
Cyth1	-0.0172876	-1.01205	6.74762	107.457	0.786746
Sypl	-0.0169474	-1.01182	5.33289	40.3052	0.786757
Enc1	0.0180891	1.01262	9.87146	936.711	0.786813
Tspan15	-0.0219558	-1.01534	4.31863	19.9544	0.786828
Fbxl19	-0.0198033	-1.01382	6.2738	77.3752	0.786907
Fsip1	-0.191171	-1.14169	-1.30707	0.404142	0.786909
Prpf8	0.016048	1.01119	7.99026	254.277	0.787012
Oxsm	0.0358383	1.02515	3.02619	8.14654	0.787025
RP23-110C17.2	0.0388564	1.0273	1.83007	3.55555	0.787143
Fam135b	0.0638345	1.04524	4.91715	30.2142	0.78722
Alg8	-0.034876	-1.02447	2.4802	5.57974	0.787233
Cort	-0.0387303	-1.02721	2.44719	5.45353	0.787285
Il1rl1	-0.194469	-1.1443	-1.93443	0.261625	0.787304
Gramd4	0.0176904	1.01234	5.39881	42.1894	0.787484
Zfp933	0.021569	1.01506	3.96721	15.6405	0.787519
Pde8b	0.0160099	1.01116	6.17678	72.3431	0.787591
Rgs4	0.0185702	1.01296	7.2579	153.055	0.787664
Kdm5b	0.0175414	1.01223	6.4505	87.457	0.787672
Acsbg1	-0.0161762	-1.01128	7.12337	139.428	0.787699
Fstl3	0.0853965	1.06098	0.186489	1.13799	0.787722
Pip5k1b	-0.017621	-1.01229	5.56488	47.3365	0.787817
Plk4	-0.119985	-1.08672	-0.948732	0.518088	0.787821
F420014N23Rik	0.122878	1.0889	-0.948366	0.518219	0.787831
Etv6	0.0268785	1.01881	3.50578	11.3591	0.787962
C1galt1c1	0.0254842	1.01782	3.98746	15.8615	0.788006
Cdo1	0.0260087	1.01819	3.96881	15.6578	0.788037
Ppard	-0.0213792	-1.01493	4.6174	24.5457	0.788041
Kcnt1	0.0206313	1.0144	5.73331	53.1985	0.788066
2900037B21Rik	-0.140136	-1.10201	-1.05801	0.480293	0.788093
Nat8	0.0887737	1.06347	0.047451	1.03344	0.788119
Rragd	-0.0190549	-1.0133	6.70642	104.432	0.788156
Rps12-ps1	-0.14588	-1.1064	-1.69335	0.309209	0.788157
Serpinh1	0.0329782	1.02312	3.87121	14.6335	0.788285
Itgb1	-0.0176362	-1.0123	5.73854	53.3917	0.78832
Slc9a3r2	-0.0195443	-1.01364	5.08862	34.0273	0.788325
Gm37132	0.108123	1.07783	-0.683793	0.622527	0.788375
1700003E16Rik	-0.0205117	-1.01432	4.5888	24.0639	0.788465
Arhgef16	-0.13366	-1.09707	-1.22348	0.428248	0.788471
Cdc42ep1	0.028053	1.01964	3.78373	13.7726	0.788594
4632427E13Rik	0.045467	1.03202	1.85325	3.61313	0.78863
RP23-342N8.2	-0.15061	-1.11004	-1.69327	0.309226	0.788657
Efcab1	0.0343742	1.02411	2.79106	6.92139	0.788692
Cdk5rap2	0.0242185	1.01693	4.46263	22.0488	0.788699
Gm2830	-0.0725245	-1.05156	0.150073	1.10963	0.788777
RP24-328P2.5	-0.0872897	-1.06237	0.0373355	1.02622	0.788806
Lpar4	-0.0440723	-1.03102	1.94564	3.85208	0.788869
Ppfia4	-0.0166775	-1.01163	7.25766	153.029	0.788953
Brd1	-0.0171298	-1.01194	6.10961	69.0519	0.78898
C430049B03Rik	0.208713	1.15566	-1.78557	0.29006	0.789032
Zap70	-0.041418	-1.02912	2.69005	6.45338	0.789097
A930029G22Rik	-0.0591086	-1.04182	1.13934	2.2028	0.789119
Haus3	0.0369607	1.02595	2.25564	4.77547	0.789125
Gm10568	-0.176034	-1.12977	-1.7848	0.290216	0.789185
Gpt	0.031964	1.0224	3.60441	12.1629	0.789206
Eml3	-0.0347631	-1.02439	3.25438	9.54257	0.789325
Med22	-0.0202367	-1.01413	4.95866	31.096	0.789341
Zfp637	-0.019717	-1.01376	4.22418	18.6898	0.789495
Alox12	0.135337	1.09835	-1.08742	0.470603	0.789536
RP23-23C4.5	0.0910777	1.06517	-0.162633	0.893393	0.789639
Cox6a2	0.0592443	1.04192	1.20801	2.31019	0.789657
Zfp251	-0.0165465	-1.01154	6.12695	69.8868	0.789666
Tmem132d	0.0268867	1.01881	4.34792	20.3636	0.789827
Pi16	-0.12787	-1.09268	-0.948386	0.518212	0.789828
Arhgap22	0.0398619	1.02802	2.20284	4.60383	0.789828
Gm29642	-0.19947	-1.14828	-1.88191	0.271324	0.789852
Gcnt2	0.0192107	1.0134	4.43272	21.5963	0.789912
Igfn1	0.151872	1.11101	-0.833744	0.561071	0.789959
Tfeb	0.0332223	1.0233	2.9668	7.81801	0.790125
Vrk1	-0.0234464	-1.01638	3.78114	13.7479	0.790133
Cyp2j9	-0.0248048	-1.01734	4.25354	19.0741	0.790191
Lpo	-0.0867809	-1.062	-0.832936	0.561386	0.790214
Exd2	-0.0169559	-1.01182	6.39524	84.1701	0.790221
Clec1a	0.0641728	1.04549	1.08246	2.11765	0.790221
Zscan18	0.0220586	1.01541	4.59262	24.1277	0.790255
Tctex1d4	-0.28936	-1.2221	-2.07229	0.237782	0.790259
Eif3e	-0.0164846	-1.01149	6.10981	69.0613	0.790275
Zbed5	-0.0332171	-1.02329	2.63654	6.21838	0.790386
Ppl	-0.0435137	-1.03062	1.86223	3.63569	0.790457
Agpat5	0.0168729	1.01176	5.85235	57.7742	0.790492
Nfatc2	-0.0278656	-1.0195	3.90833	15.015	0.790568
Btbd19	0.0380314	1.02671	2.58191	5.98732	0.790587
Pja1	0.0161365	1.01125	7.80278	223.291	0.790767
Atg2b	0.0191847	1.01339	6.20591	73.8183	0.79082
Helq	0.0264137	1.01848	3.6983	12.9808	0.790999
A330041J22Rik	-0.0752378	-1.05353	0.451709	1.36766	0.791056
Wdr82	0.0148225	1.01033	7.24915	152.128	0.791145
Kcnip4	0.0170466	1.01189	5.28183	38.9035	0.791174
Gm3696	-0.0744769	-1.05298	0.0606262	1.04292	0.79123
Dsg2	-0.0455394	-1.03207	1.91545	3.7723	0.79135
Chrd	-0.0206738	-1.01443	6.4804	89.2884	0.791355
Cacnb1	-0.01602	-1.01117	7.32405	160.236	0.791417
Cwc22	0.0205196	1.01432	4.36049	20.5418	0.791431
Gm3837	0.0759202	1.05403	-0.412825	0.751151	0.791478
Tub	0.0155524	1.01084	8.30601	316.488	0.79155
Atraid	-0.0205441	-1.01434	5.30751	39.6022	0.791694
Kcnq2	0.0192837	1.01346	9.58514	768.092	0.791706
Anks6	0.0250774	1.01753	4.04944	16.5578	0.791748
mt-Nd4l	0.0633666	1.0449	1.20826	2.31058	0.791778
Vps18	-0.0167268	-1.01166	6.01231	64.5482	0.791837
Gm17349	-0.0667032	-1.04732	0.434439	1.35139	0.791937
Pomt1	-0.022261	-1.01555	3.9103	15.0355	0.791985
Zfp952	-0.0219669	-1.01534	4.11308	17.3045	0.79207
Plekhh2	0.0281681	1.01972	3.24044	9.45083	0.792096
Ccdc141	0.0286723	1.02007	3.73093	13.2777	0.792154
Col4a1	-0.0181134	-1.01263	6.03776	65.6971	0.7922
Mtm1	-0.0354335	-1.02486	2.68573	6.43408	0.792299
Wdr5	-0.0173106	-1.01207	4.72866	26.5136	0.792322
Polr2m	0.0160064	1.01116	6.87757	117.586	0.792546
Iws1	0.019553	1.01365	5.34131	40.5409	0.792561
Accsl	-0.222484	-1.16674	-1.80947	0.285296	0.792714
Gm20646	0.0411225	1.02891	2.14941	4.43647	0.792738
Ralgps1	0.0167441	1.01167	6.3179	79.7769	0.792786
Rnf157	0.0150806	1.01051	8.52321	367.909	0.792789
Fscn1	-0.0161084	-1.01123	7.66852	203.449	0.792837
RP23-307L24.2	-0.0630007	-1.04464	0.614691	1.53123	0.792891
Phex	0.203984	1.15188	-1.78528	0.290119	0.792896
Anapc15	0.0210739	1.01471	4.00871	16.0969	0.79292
Noa1	0.02372	1.01658	4.52648	23.0465	0.792997
Sub1	-0.0151715	-1.01057	7.65352	201.344	0.793023
Soga3	-0.0169215	-1.0118	6.63052	99.0796	0.793223
1700052K11Rik	-0.0318158	-1.0223	3.03656	8.2053	0.793491
Tsfm	-0.0250642	-1.01753	3.90473	14.9776	0.793582
Degs2	0.0569177	1.04024	0.448955	1.36505	0.793739
Pomt2	0.0198168	1.01383	4.58133	23.9396	0.793762
Srr	0.0200007	1.01396	6.65999	101.124	0.793843
Tcam1	0.189634	1.14047	-1.42811	0.371616	0.79388
Intu	0.0263961	1.01846	3.52389	11.5026	0.793885
Mark3	-0.0150677	-1.0105	6.42068	85.6675	0.79402
Slc6a3	-0.153905	-1.11258	-1.73781	0.299824	0.794228
Zfp687	-0.018027	-1.01257	5.09092	34.0816	0.794468
1700110C19Rik	0.0831949	1.05936	-0.413435	0.750833	0.794476
Rarb	-0.0352012	-1.0247	2.56052	5.89919	0.794482
Gm10849	-0.121513	-1.08788	-0.948179	0.518286	0.794501
Gm22200	-0.142939	-1.10415	-1.90754	0.266546	0.794503
Clcf1	-0.0839886	-1.05994	-0.255054	0.837956	0.794506
Il18	0.0316624	1.02219	3.38519	10.4483	0.794622
Mcm8	0.0367286	1.02579	2.33363	5.04071	0.794627
Tbc1d19	0.0193692	1.01352	4.8142	28.1331	0.794668
Nr2c1	-0.0293054	-1.02052	3.29028	9.78305	0.794742
Msl2	0.0150886	1.01051	6.07833	67.5707	0.794773
C330006A16Rik	-0.0168149	-1.01172	6.08812	68.0312	0.794842
Gipc3	0.0633018	1.04485	0.40771	1.32658	0.794877
Smyd4	-0.021393	-1.01494	3.95387	15.4965	0.794891
Maff	0.1076	1.07743	-0.0854639	0.942481	0.794956
Pknox2	0.0194595	1.01358	5.08759	34.003	0.795
Lipt2	0.0354117	1.02485	2.28901	4.8872	0.795042
Vat1	0.0177097	1.01235	4.9226	30.3285	0.795046
Map6d1	-0.0171454	-1.01196	5.61935	49.1578	0.795056
AU022252	0.0175279	1.01222	5.26067	38.3371	0.795084
Pgrmc2	0.0173826	1.01212	6.47978	89.25	0.795102
Klf8	-0.046429	-1.03271	2.15062	4.4402	0.79512
Mansc1	0.0310024	1.02172	2.96041	7.78343	0.795227
Gm16277	-0.137922	-1.10032	-1.64956	0.318738	0.795284
Car9	-0.26767	-1.20386	-1.5873	0.332794	0.795285
Ecm2	-0.0316952	-1.02221	2.69535	6.47712	0.795309
Mcf2l	0.0153959	1.01073	7.41827	171.049	0.795321
Arhgap40	-0.162228	-1.11901	-1.39339	0.38067	0.795537
Mras	0.0146099	1.01018	7.64228	199.782	0.79556
Rab1b	-0.0162875	-1.01135	7.23113	150.24	0.795786
Zfp760	-0.0253275	-1.01771	3.29587	9.82099	0.795875
mt-Tw	-0.0303881	-1.02129	3.04933	8.27826	0.795903
Smc5	0.0217407	1.01518	4.83274	28.497	0.796013
Parp6	-0.0152494	-1.01063	6.731	106.226	0.796033
Kif26b	0.0203188	1.01418	5.19901	36.7331	0.796199
Cog1	-0.0158883	-1.01107	5.87615	58.7351	0.796245
Gpr1	-0.0752203	-1.05352	-0.693215	0.618474	0.796285
Gm37811	0.0595174	1.04212	0.815449	1.75985	0.796338
Igdcc4	0.0171005	1.01192	6.15398	71.2086	0.796347
Cntnap1	0.0160978	1.01122	8.3503	326.355	0.79637
Calm1	0.0140542	1.00979	11.3406	2593.27	0.796396
Nudt18	0.0179906	1.01255	4.86946	29.2317	0.796413
Zbtb26	0.0247436	1.0173	3.05067	8.28598	0.796439
Tle3	0.017076	1.01191	5.6275	49.4364	0.796497
Lgals8	0.0204972	1.01431	4.43276	21.597	0.796692
Man2b2	0.0186245	1.01299	4.7589	27.0753	0.796787
Gm25047	-0.0693883	-1.04927	0.811847	1.75546	0.796796
Zfp422	0.019077	1.01331	4.49946	22.619	0.796882
Dvl2	-0.0222356	-1.01553	4.61935	24.5789	0.796915
Cirh1a	-0.0162634	-1.01134	5.09375	34.1485	0.796953
Slc6a12	0.11767	1.08498	-1.00221	0.499233	0.797017
Nudt12	-0.0399593	-1.02808	2.57099	5.94218	0.797052
Aldh3b1	-0.0487449	-1.03436	1.9963	3.98975	0.797349
Gm15328	0.0516721	1.03647	1.77954	3.43317	0.797373
Gm36989	0.0478297	1.03371	1.61905	3.07173	0.797396
Abtb2	0.0239347	1.01673	3.94953	15.4499	0.797598
4931406C07Rik	0.0201926	1.01409	4.02916	16.3267	0.797629
Gm17484	0.0602447	1.04264	0.517318	1.43129	0.797656
WI1-535J9.1	0.120853	1.08738	-0.946517	0.518884	0.797673
Trp53inp2	-0.0170079	-1.01186	7.39322	168.105	0.797739
Gm22613	0.27608	1.2109	-1.96004	0.257022	0.797741
Gm4459	0.197038	1.14634	-1.64985	0.318673	0.797757
Spag4	0.0456698	1.03216	1.70202	3.25357	0.797854
Bcr	-0.0145687	-1.01015	7.75569	216.12	0.798038
Hist1h4h	-0.0634036	-1.04493	-0.153158	0.89928	0.798069
Elac1	0.0168781	1.01177	5.1302	35.0222	0.798153
Rmi2	0.203207	1.15125	-1.69349	0.309177	0.79836
Gm36936	0.0421186	1.02962	1.5614	2.9514	0.798402
Col19a1	0.0353551	1.02481	4.14948	17.7467	0.798465
Zbtb2	0.025504	1.01784	3.78192	13.7553	0.798498
Zfp260	0.0158908	1.01108	6.05624	66.5441	0.798522
Ss18	0.0208805	1.01458	4.80326	27.9206	0.798618
Phlpp1	0.0170746	1.01191	7.09974	137.163	0.798633
Gm4491	0.0966126	1.06926	-0.617914	0.651612	0.798655
Gm9625	-0.0924391	-1.06617	-0.617867	0.651634	0.798734
Card6	0.0390896	1.02747	2.1538	4.45	0.798821
Olfr550	0.105883	1.07615	-0.110565	0.926225	0.79885
Gm17509	0.0794398	1.05661	-0.109925	0.926636	0.798898
2010315B03Rik	0.0247009	1.01727	3.71403	13.123	0.798951
Sgcb	-0.0157438	-1.01097	5.91263	60.2393	0.798977
Nop16	-0.0227487	-1.01589	4.11713	17.3532	0.798991
Mylpf	0.120112	1.08682	-1.00046	0.499841	0.799029
Edc4	0.0163123	1.01137	6.27317	77.3414	0.79914
Otos	-0.0785184	-1.05593	-0.224656	0.855799	0.799202
Syt7	-0.0165709	-1.01155	8.78103	439.898	0.799211
Ctsc	-0.0383901	-1.02697	3.10468	8.60205	0.799221
Lsm14b	0.01451	1.01011	6.3779	83.1645	0.799349
Gm10645	-0.0997821	-1.07161	-0.131441	0.912919	0.799396
Nisch	0.0143617	1.01	9.34371	649.738	0.799398
Vac14	0.0170537	1.01189	4.62454	24.6675	0.79957
Pvrl3	0.0422034	1.02969	5.39484	42.0734	0.799629
P2rx1	-0.135497	-1.09847	-1.0019	0.499343	0.799686
Crlf2	0.0245772	1.01718	4.12977	17.5059	0.799735
Gm3362	-0.133661	-1.09707	-1.60757	0.328151	0.799735
Rad23b	0.0143298	1.00998	7.56831	189.797	0.799749
Mfsd7b	-0.0261702	-1.01831	3.88947	14.82	0.799763
Tmod4	0.200382	1.149	-1.78493	0.29019	0.799804
Pddc1	-0.021022	-1.01468	4.71681	26.2967	0.799843
Vps37c	0.0220012	1.01537	4.53589	23.1974	0.799853
Slc25a35	0.0285134	1.01996	2.76514	6.79815	0.799882
Trim36	0.0333385	1.02338	2.87079	7.31468	0.799926
Wibg	-0.024501	-1.01713	3.81326	14.0574	0.799945
H2-Q1	0.299941	1.23109	-1.83318	0.280646	0.799948
Rdm1	0.0450579	1.03172	1.89534	3.7201	0.799957
Shisa5	0.0183976	1.01283	5.14136	35.2942	0.799996
Usp8	0.0196684	1.01373	6.09063	68.1494	0.800002
Zfyve28	0.0171662	1.01197	5.1705	36.0144	0.800035
Fbxw4	0.0193902	1.01353	4.65486	25.1915	0.800133
Arfgap3	0.0226826	1.01585	3.99298	15.9224	0.800144
Anxa2	-0.0372244	-1.02614	2.16238	4.47653	0.800221
Prps1l3	-0.0325528	-1.02282	3.00926	8.05153	0.800255
Dpf1	-0.0180368	-1.01258	5.85015	57.6858	0.800298
Gm11266	-0.0441261	-1.03106	1.51401	2.85604	0.800338
Rnh1	0.020355	1.01421	4.88477	29.5436	0.800381
Ano2	-0.0414503	-1.02915	1.69347	3.23433	0.800456
Morc3	0.0171957	1.01199	4.69285	25.8636	0.800465
Gm37056	0.0436106	1.03069	1.44933	2.7308	0.800466
Slc9a6	0.0157845	1.011	7.08645	135.904	0.800597
Gla	0.0230036	1.01607	3.5578	11.7762	0.8006
Gm26995	0.204384	1.15219	-1.73881	0.299616	0.800678
Zer1	-0.0145686	-1.01015	8.01239	258.208	0.800754
3110083C13Rik	0.19396	1.1439	-1.69354	0.309168	0.800797
Slc9a5	-0.020494	-1.01431	4.16875	17.9853	0.800953
Snx33	0.0287212	1.02011	3.09127	8.52245	0.800981
Gabpb2	-0.0236209	-1.01651	4.83507	28.5432	0.801035
Slc9a8	-0.0164326	-1.01146	5.23167	37.5743	0.801161
Ppp2r3a	0.0191155	1.01334	5.51778	45.8161	0.80118
Gm27343	-0.181969	-1.13443	-1.78433	0.290312	0.801246
Smad5	0.0172802	1.01205	5.35524	40.9343	0.801262
Cul9	-0.0172261	-1.01201	6.85083	115.426	0.80135
Gm26974	0.0898769	1.06428	0.0478537	1.03373	0.801388
Erh	-0.0168454	-1.01174	5.0828	33.8902	0.801406
RP23-366N13.3	0.192434	1.14269	-1.60703	0.328273	0.801548
Knop1	-0.0176419	-1.0123	4.80837	28.0197	0.801556
Ap1b1	-0.0155554	-1.01084	7.56223	188.999	0.801611
Dcun1d3	0.0241466	1.01688	4.10798	17.2434	0.801615
Kif5b	0.0135952	1.00947	8.34047	324.139	0.801618
9330159M07Rik	-0.0467034	-1.0329	0.902255	1.86898	0.801664
E330020D12Rik	0.141296	1.1029	-1.67221	0.313773	0.801674
RP23-7D3.3	-0.151288	-1.11056	-1.69329	0.309221	0.801679
Aifm3	-0.0164082	-1.01144	6.33096	80.5027	0.801679
Rgs7bp	0.0184435	1.01287	8.25279	305.027	0.801717
Gstcd	0.0408583	1.02873	2.36116	5.13784	0.801724
Cx3cr1	0.0195918	1.01367	5.4732	44.4219	0.801783
Plekhg5	-0.0170867	-1.01191	7.55694	188.307	0.801788
Pla2g4e	0.0412407	1.029	2.53516	5.7964	0.801817
Alyref	0.0171392	1.01195	4.76902	27.2658	0.801856
RP24-95O4.1	0.139155	1.10126	-1.62919	0.32327	0.8019
Slc35e4	0.0200497	1.01399	4.70552	26.0917	0.801904
Cdk2ap1	-0.0184389	-1.01286	4.89912	29.8389	0.801954
Hk1	-0.0165726	-1.01155	8.92108	484.744	0.802054
Pgrmc1	0.0154712	1.01078	8.06959	268.651	0.802114
Tmem147	-0.0177882	-1.01241	5.24617	37.9537	0.80214
Chrdl2	-0.195054	-1.14477	-1.76293	0.294649	0.802195
Ttll13	-0.0718962	-1.0511	0.0454031	1.03197	0.802198
Lims1	-0.0170318	-1.01188	4.92383	30.3544	0.802277
Pold1	-0.0266081	-1.01861	3.02331	8.13029	0.802294
Insig1	0.0220359	1.01539	6.16573	71.7907	0.802353
Plaur	0.190006	1.14077	-1.60727	0.328219	0.802371
Csrnp1	0.0278789	1.01951	3.55715	11.7708	0.802467
Tpp1	-0.0161326	-1.01125	5.79451	55.5034	0.802472
Slc12a8	-0.0816235	-1.05821	-0.186602	0.878673	0.80251
Ucp2	0.0329407	1.0231	3.75162	13.4695	0.802561
Rnf141	0.0158618	1.01106	6.3527	81.7249	0.802745
Sde2	0.0176492	1.01231	4.76552	27.1998	0.802768
Dopey2	0.0154122	1.01074	6.82327	113.242	0.802995
Dcaf4	-0.0194069	-1.01354	4.09532	17.0929	0.803007
Cnnm1	-0.0139112	-1.00969	7.39591	168.419	0.803013
Ppp1r8	-0.01646	-1.01147	5.04505	33.015	0.803086
Pcdhga8	0.0250416	1.01751	3.71623	13.1431	0.803253
Stat5b	-0.0193084	-1.01347	4.2172	18.5996	0.803263
Slc5a11	-0.13606	-1.0989	-1.60691	0.3283	0.80332
Gprasp2	0.0174769	1.01219	6.94232	122.983	0.803381
RP23-31J24.2	-0.198277	-1.14733	-1.71547	0.304503	0.803397
Agrn	-0.013661	-1.00951	8.00949	257.689	0.80345
Cdh6	0.0429499	1.03022	2.6164	6.13219	0.803507
Mir124-2hg	0.0187981	1.01312	4.47961	22.3098	0.803546
Tdrp	-0.0230897	-1.01613	3.85615	14.4816	0.803635
Coq9	-0.0150757	-1.0105	5.5032	45.3554	0.803659
Pdcl3	-0.019749	-1.01378	4.24411	18.9498	0.803669
Scpep1	0.0234708	1.0164	3.54821	11.6981	0.803675
A930016O22Rik	-0.168002	-1.1235	-1.16371	0.446364	0.803909
Sbno2	-0.0211042	-1.01474	4.31213	19.8646	0.804012
Heatr5a	0.0255291	1.01785	3.76118	13.559	0.804038
Slc27a4	-0.0167039	-1.01165	6.555	94.0265	0.804084
A330017A19Rik	-0.103788	-1.07459	0.164945	1.12112	0.80414
Fbxl3	-0.0146199	-1.01019	6.50679	90.9368	0.804184
Lhfpl4	0.0141583	1.00986	7.3578	164.028	0.804222
Mmab	0.0187592	1.01309	4.72855	26.5117	0.804266
Snora73b	-0.178302	-1.13155	-1.62893	0.323327	0.804388
RP24-435H23.1	-0.183333	-1.1355	-1.58709	0.332843	0.804401
Gm38077	0.0529717	1.0374	2.76439	6.7946	0.804407
Ska2	-0.0222608	-1.01555	3.64904	12.545	0.804496
Nol8	-0.0162249	-1.01131	4.83496	28.5409	0.804533
Rprd2	0.0164918	1.0115	5.90284	59.8318	0.804595
Otogl	-0.0620787	-1.04397	0.741505	1.67192	0.804621
Slc29a2	-0.0217205	-1.01517	3.59546	12.0876	0.804722
Ephb6	0.0151638	1.01057	6.68201	102.68	0.804737
Ccdc85a	-0.0153797	-1.01072	6.90227	119.616	0.804752
Tnfrsf21	0.0163254	1.01138	7.15451	142.469	0.804781
Gm37790	0.225407	1.16911	-1.78492	0.290193	0.804792
Med9	0.0174961	1.0122	5.21702	37.1944	0.804802
Aars	-0.0149033	-1.01038	7.56024	188.738	0.805019
Znhit2	-0.0211531	-1.01477	4.73669	26.6616	0.805086
Ncald	-0.0141497	-1.00986	9.04062	526.622	0.805138
Abhd5	0.0202387	1.01413	3.74853	13.4407	0.805157
Fancc	-0.0397175	-1.02791	2.7039	6.51559	0.805187
Marveld1	-0.0296295	-1.02075	3.00558	8.03099	0.805192
Lhx2	-0.0145026	-1.0101	6.48975	89.8686	0.805287
Gm13689	-0.105693	-1.07601	-0.748805	0.595096	0.805361
Kctd13	-0.0152376	-1.01062	7.04679	132.219	0.805453
Blnk	0.0441589	1.03108	1.79379	3.46724	0.805588
RP23-353L10.2	-0.0862623	-1.06162	-0.536222	0.689574	0.805589
Rpa1	-0.0145722	-1.01015	6.03291	65.4767	0.805665
Usp12	0.0151831	1.01058	6.43844	86.7291	0.805674
Bnip3	-0.0165804	-1.01156	6.10953	69.0479	0.80569
Actn4	0.0138441	1.00964	6.9714	125.488	0.805756
2310002F09Rik	0.0328444	1.02303	2.351	5.10177	0.8059
Rab1	-0.0140675	-1.0098	7.41309	170.436	0.805942
Taok3	0.0140026	1.00975	6.24605	75.9013	0.805961
Stambpl1	-0.0196003	-1.01368	4.13707	17.5948	0.806127
Rnaset2a	-0.0298481	-1.0209	2.75125	6.73299	0.806155
4931414P19Rik	0.0379117	1.02663	1.90378	3.74192	0.806182
BC006965	0.0670334	1.04756	0.124124	1.08985	0.806189
Ppih	-0.0259435	-1.01815	2.57021	5.93894	0.806201
Rfx3	0.0212025	1.0148	6.56103	94.4207	0.806222
Gpr153	-0.0228647	-1.01597	3.44007	10.8533	0.806337
Gm4430	-0.0705818	-1.05014	-0.282694	0.822054	0.806441
Jakmip1	0.0166379	1.0116	6.4358	86.57	0.806565
AI464131	0.0161519	1.01126	5.39839	42.177	0.806597
Pitpna	-0.0133559	-1.0093	8.30819	316.966	0.80665
Senp3	-0.0139025	-1.00968	6.26046	76.663	0.806836
Twf1	0.0155131	1.01081	5.63639	49.742	0.806872
Nek11	-0.0529029	-1.03735	0.578597	1.4934	0.806999
Gm27239	0.0960806	1.06887	-0.555986	0.680192	0.807014
Car14	-0.0392325	-1.02757	2.35522	5.11672	0.807103
Cenpj	0.0368282	1.02586	1.45822	2.7477	0.807158
Ctnnd1	-0.027644	-1.01935	3.14808	8.86477	0.807192
Gch1	-0.0600488	-1.0425	0.574712	1.48938	0.807406
Gm7887	0.148023	1.10805	-1.6708	0.314079	0.807411
Paqr4	-0.0157234	-1.01096	5.72944	53.0559	0.80743
Csf2ra	-0.0172456	-1.01203	4.86621	29.166	0.80747
Elavl1	0.0150309	1.01047	6.10057	68.6207	0.807503
Exosc10	-0.0163877	-1.01142	5.50864	45.5266	0.807578
Papola	0.0145642	1.01015	6.74599	107.336	0.80759
Zc3h7a	0.0169216	1.0118	5.29834	39.3513	0.807654
Pdzd4	-0.0168474	-1.01175	7.32367	160.193	0.807672
Rtn4ip1	-0.0290284	-1.02032	3.70055	13.001	0.807687
2610507B11Rik	0.0140808	1.00981	8.41066	340.299	0.807882
Pbk	-0.0899956	-1.06437	-0.808038	0.571158	0.807901
Pias1	0.0151336	1.01054	5.71705	52.6021	0.807905
Npepl1	-0.0224641	-1.01569	3.51212	11.4091	0.807938
Ccr5	-0.0383774	-1.02696	1.93026	3.81124	0.807956
Gm14325	0.0233133	1.01629	3.93216	15.265	0.808005
Gm9017	-0.077798	-1.05541	0.388505	1.30904	0.808056
Wbp2	-0.0152751	-1.01064	8.32355	320.36	0.808135
Msi2	0.0274068	1.01918	6.32665	80.262	0.808167
1500002C15Rik	0.0664968	1.04717	0.160218	1.11746	0.808207
Cwf19l2	-0.0210618	-1.01471	3.85084	14.4284	0.808412
BC064078	0.0586982	1.04153	0.508866	1.42293	0.808499
Plxnb2	0.0147075	1.01025	6.28437	77.9441	0.808537
Pi4k2a	0.0162842	1.01135	6.53713	92.8691	0.808566
Rcn3	-0.0297078	-1.02081	2.53272	5.78662	0.808717
Cttnbp2nl	0.0197558	1.01379	4.9036	29.9316	0.808842
Mmadhc	0.0175586	1.01225	4.85324	28.9048	0.808869
Zfp938	-0.0184367	-1.01286	4.14416	17.6814	0.808877
Kat2b	-0.0186119	-1.01298	4.21535	18.5758	0.808963
Dmap1	0.0205528	1.01435	4.46642	22.1068	0.808968
Nes	-0.0279286	-1.01955	3.57204	11.893	0.808975
Gatc	-0.0167907	-1.01171	4.53238	23.141	0.80906
Nfe2l1	0.0148848	1.01037	8.36476	329.644	0.80909
Ccdc92	0.0165421	1.01153	6.47253	88.8027	0.809219
Vamp7-ps	0.0252465	1.01765	2.98295	7.90599	0.809238
Pcsk9	-0.0940994	-1.0674	-0.638183	0.642522	0.809254
2410015M20Rik	-0.0205255	-1.01433	4.53392	23.1658	0.809268
Slc25a23	0.0137425	1.00957	8.86096	464.959	0.809389
Mafg	-0.0148622	-1.01035	6.57681	95.4591	0.809423
Slc25a34	-0.0325935	-1.02285	2.55004	5.85652	0.809432
Rom1	-0.0416062	-1.02926	1.864	3.64016	0.809459
Carm1	-0.0137658	-1.00959	6.23455	75.2988	0.809507
Sbk3	-0.0823498	-1.05874	-0.0359688	0.975377	0.809538
Lrrc2	-0.0524838	-1.03705	1.33089	2.51558	0.809561
Gm26778	-0.0346376	-1.0243	2.38471	5.22239	0.809589
1700001G11Rik	0.138781	1.10097	-1.62954	0.32319	0.809656
Nudt17	-0.0352303	-1.02472	2.70606	6.52536	0.809696
Samd9l	-0.0517138	-1.0365	1.57421	2.97773	0.809716
Hira	0.0199641	1.01393	4.10629	17.2233	0.80972
Dusp5	0.0210875	1.01472	5.17182	36.0473	0.809723
Yme1l1	0.0147725	1.01029	6.58491	95.9965	0.809739
Fbxo5	0.0629962	1.04463	0.0372579	1.02616	0.809756
RP24-164P24.2	0.165229	1.12134	-1.44896	0.366285	0.809765
Dnah7c	0.0737143	1.05242	-0.116555	0.922388	0.809775
Pip5k1a	-0.014801	-1.01031	6.31723	79.7398	0.80978
Mamdc4	-0.0611433	-1.04329	0.78829	1.72703	0.809784
Gm10433	-0.118504	-1.08561	-1.52556	0.347345	0.809803
2810414N06Rik	-0.0556876	-1.03935	0.448597	1.36471	0.809847
Bmp7	-0.0445299	-1.03135	2.41883	5.34736	0.809922
Thbd	-0.0659658	-1.04679	2.56501	5.9176	0.810017
Wdr33	-0.0142626	-1.00994	5.93517	61.1879	0.810035
Slc24a3	0.0138338	1.00963	8.02786	260.992	0.810053
Phip	0.0166623	1.01162	6.18562	72.7874	0.810062
Gm14964	-0.0488522	-1.03444	1.58333	2.9966	0.810124
C2cd2	-0.0266832	-1.01867	3.51433	11.4267	0.810133
Atp6v1h	-0.0153662	-1.01071	7.17869	144.878	0.810146
Usp11	0.014496	1.0101	7.24962	152.178	0.810171
Kcnj4	-0.0191306	-1.01335	6.55265	93.8737	0.810193
Gnl2	0.0143929	1.01003	5.46767	44.2521	0.810263
Pef1	-0.0164974	-1.0115	5.33234	40.2898	0.81027
Rpl10a-ps1	-0.0721116	-1.05125	-0.167181	0.890581	0.810289
Ccdc84	-0.0303169	-1.02124	2.79807	6.95509	0.810298
Fgf18	-0.0574633	-1.04063	0.985073	1.97941	0.810348
Sec24c	-0.0150665	-1.0105	6.44381	87.0522	0.810372
Lig4	0.0208892	1.01458	3.90376	14.9675	0.810379
Tusc2	-0.0163626	-1.01141	6.03417	65.534	0.810527
Atg9a	-0.017214	-1.012	6.20419	73.7303	0.810604
Thoc6	0.028135	1.01969	2.45071	5.46685	0.810769
Zxda	0.127314	1.09226	-1.46775	0.361547	0.810855
Lingo4	0.0757026	1.05387	0.158579	1.11619	0.810911
Senp2	0.0132513	1.00923	6.61318	97.8962	0.810931
Nupr1l	0.0817029	1.05827	-0.761046	0.590069	0.81096
Rinl	-0.0505316	-1.03565	0.980048	1.97253	0.81098
Arhgdib	-0.0298282	-1.02089	2.51239	5.70564	0.811005
Nek2	0.0772585	1.05501	0.117877	1.08514	0.811082
Aire	0.0873189	1.06239	-0.761866	0.589733	0.811163
Arhgef17	0.0167538	1.01168	8.56785	379.473	0.811227
Specc1l	-0.0145015	-1.0101	5.86913	58.4499	0.811282
Fads3	0.0170968	1.01192	4.86067	29.0542	0.811304
Fbxl4	-0.022481	-1.0157	3.92711	15.2117	0.811361
Dkc1	0.0172118	1.012	4.57572	23.8468	0.81142
Zfp738	0.021083	1.01472	4.387	20.9228	0.811444
Hnrnpa2b1	0.0135695	1.00945	8.6987	415.499	0.811465
Gsap	-0.0238545	-1.01667	3.02382	8.1332	0.811496
Urb1	0.0202775	1.01415	4.00809	16.09	0.811514
Pold3	0.0185569	1.01295	4.32955	20.1059	0.811538
Dusp6	-0.0171912	-1.01199	6.11298	69.2132	0.811544
BC035044	-0.0757994	-1.05394	-0.628725	0.646748	0.811606
Commd8	-0.0151942	-1.01059	5.33838	40.4587	0.811699
Gm13461	-0.11468	-1.08273	-0.771796	0.585688	0.811707
Mir5119	-0.192336	-1.14261	-1.71733	0.304111	0.811714
Zfp963	0.0571731	1.04043	1.09738	2.13966	0.811742
Sap18	0.0156403	1.0109	6.42379	85.8524	0.811805
Psat1	0.0144074	1.01004	6.46186	88.1482	0.811917
Pdpn	-0.0260438	-1.01822	2.89934	7.46086	0.811976
Mtfmt	0.0250418	1.01751	3.55695	11.7693	0.812015
Crebzf	0.0144839	1.01009	6.24791	75.9989	0.812097
Rras2	-0.0177191	-1.01236	4.48062	22.3255	0.812232
Slc4a3	0.0132999	1.00926	7.20825	147.877	0.812312
Gm11767	0.0459052	1.03233	1.82025	3.53143	0.812323
Chd1l	0.0232853	1.01627	3.49771	11.2958	0.812371
Tmem29	0.0226944	1.01585	3.57079	11.8827	0.812388
Rnf111	-0.0148664	-1.01036	5.49407	45.0693	0.812473
Acsl6	0.0152545	1.01063	7.89404	237.871	0.812499
Ccdc13	-0.0284328	-1.0199	2.6768	6.39435	0.812506
1810041H14Rik	0.168592	1.12396	-1.48723	0.356697	0.812592
Timm21	-0.0261306	-1.01828	2.90741	7.50272	0.812695
Ppcdc	-0.0225895	-1.01578	3.22179	9.32947	0.81276
Gp9	-0.128597	-1.09323	-1.52566	0.34732	0.812772
Clasp1	0.015819	1.01103	6.77381	109.426	0.812837
Serbp1	0.0129421	1.00901	7.98302	253.005	0.81286
Ptpn3	0.0179332	1.01251	6.36703	82.5405	0.812949
Celf4	-0.0154131	-1.01074	9.46696	707.685	0.812977
Yrdc	0.0200972	1.01403	4.40762	21.224	0.813016
Ribc2	-0.154296	-1.11288	-1.69302	0.30928	0.813075
Rnf4	-0.0135791	-1.00946	6.19272	73.1465	0.813162
Nup210l	0.109946	1.07919	-0.919875	0.528555	0.8132
Brd7	-0.0150767	-1.01051	5.42437	42.9435	0.813202
Phf2	0.0138154	1.00962	6.1651	71.7598	0.81328
Ipo4	-0.0143679	-1.01001	6.55563	94.0676	0.813466
Bpgm	-0.0142184	-1.0099	5.49144	44.9871	0.813478
Stat1	-0.028378	-1.01986	2.98172	7.89929	0.813495
Vsx2	-0.155545	-1.11384	-1.46787	0.361516	0.813536
Ttll9	-0.129222	-1.0937	-0.467474	0.72323	0.813624
Sorbs3	-0.020497	-1.01431	4.50912	22.771	0.813681
1700020D05Rik	0.0538949	1.03806	0.55973	1.47399	0.813731
Haus4	0.0449506	1.03165	1.39806	2.63548	0.813764
E330013P04Rik	0.0580154	1.04103	0.686163	1.609	0.813778
Ttl	0.0154628	1.01078	5.86363	58.2277	0.813861
Mfsd5	-0.0186063	-1.01298	4.96327	31.1956	0.813881
Gars	-0.0135983	-1.00947	6.84452	114.923	0.813943
Arcn1	0.0141367	1.00985	6.85438	115.711	0.813949
Prkch	-0.0404772	-1.02845	1.68303	3.21101	0.814014
Nucb1	-0.01526	-1.01063	5.94358	61.5456	0.814163
RP23-204O17.4	-0.0817312	-1.05829	-0.8961	0.537337	0.814428
AW495222	0.0601924	1.0426	0.426813	1.34426	0.814433
C2	-0.0833747	-1.05949	-0.556472	0.679963	0.814452
Zmym5	-0.015994	-1.01115	5.11826	34.7337	0.814464
Guf1	-0.0197525	-1.01379	5.15065	35.5223	0.814533
Naa50	0.0140521	1.00979	6.39427	84.1136	0.814563
3010001F23Rik	-0.0590674	-1.04179	0.475498	1.3904	0.814638
Shisa8	0.0512254	1.03614	0.992174	1.98918	0.814869
Ell	-0.0162044	-1.0113	4.58134	23.9399	0.814891
Iffo1	0.0184215	1.01285	4.69784	25.9531	0.814928
Pkp4	0.0134201	1.00935	8.28519	311.954	0.814975
Atf6	0.0170025	1.01185	6.3492	81.5266	0.814976
Ap3m1	0.0155816	1.01086	5.46104	44.0491	0.815023
Zfp654	0.020184	1.01409	4.5685	23.7277	0.815093
Uty	0.0198382	1.01385	4.03406	16.3822	0.815218
Spg7	-0.0148419	-1.01034	5.74127	53.4929	0.81523
Madd	0.0153247	1.01068	8.16229	286.48	0.815234
Dido1	0.0138702	1.00966	6.45384	87.6599	0.815248
Zfp747	0.0315098	1.02208	2.58043	5.98118	0.815263
Ngrn	0.0166352	1.0116	4.90169	29.8921	0.815313
Gm16503	-0.151724	-1.1109	-1.43063	0.370968	0.815325
Ccm2	-0.0146162	-1.01018	5.38768	41.8653	0.815367
Gskip	-0.0163291	-1.01138	4.99504	31.8901	0.815422
Adar	0.0134893	1.00939	7.66787	203.358	0.815457
Khk	-0.02988	-1.02093	2.84291	7.17467	0.815532
Hsf2bp	-0.14413	-1.10506	-1.60695	0.328291	0.815559
Trio	0.0147962	1.01031	7.99463	255.048	0.815562
Tmem169	0.0180001	1.01255	3.91081	15.0408	0.815822
Vkorc1	0.0571976	1.04044	0.329302	1.25641	0.815828
St3gal5	-0.0134198	-1.00935	6.79625	111.141	0.815835
Palb2	-0.0997662	-1.0716	-0.0663034	0.955082	0.815869
4931440J10Rik	0.159983	1.11727	-1.48676	0.356813	0.815924
Nkain1	0.0195316	1.01363	4.49573	22.5606	0.815928
Rbm45	0.0168782	1.01177	4.89784	29.8124	0.815965
Arid3b	-0.0378113	-1.02656	2.27462	4.83869	0.816036
Gm13112	-0.159511	-1.11691	-1.65002	0.318635	0.816045
Trank1	-0.0197256	-1.01377	8.58133	383.033	0.816067
Pitpnm1	0.0154117	1.01074	7.78133	219.996	0.81607
Spcs3	0.0136948	1.00954	5.99028	63.5702	0.816327
Decr2	0.01561	1.01088	4.99026	31.7846	0.816373
G730003C15Rik	0.0929654	1.06656	-0.122827	0.918386	0.816475
Gm37573	-0.152285	-1.11133	-1.60699	0.328282	0.816489
Creb3	-0.0189478	-1.01322	5.13232	35.0738	0.816516
Ifi30	-0.0536629	-1.0379	0.706215	1.63152	0.816534
A430027C01Rik	-0.163947	-1.12035	-1.50709	0.351821	0.816546
Dsn1	-0.0433811	-1.03053	1.29352	2.45126	0.816556
Zfp217	-0.0389738	-1.02738	1.94346	3.84627	0.81657
Pdcl	-0.0188358	-1.01314	4.60826	24.3908	0.816573
Tspan9	0.0151468	1.01055	5.9771	62.9921	0.816623
9330133O14Rik	-0.032419	-1.02273	2.3708	5.17229	0.816683
Gm16323	-0.0772485	-1.055	-0.420909	0.746954	0.816685
Ocel1	-0.0182145	-1.01271	4.25935	19.151	0.816794
Disp1	0.0395663	1.0278	2.48302	5.59068	0.816795
9330158H04Rik	-0.137366	-1.0999	-1.56579	0.337792	0.816854
1700088E04Rik	0.0422127	1.02969	1.84418	3.59049	0.817015
2021-09-09	0.0146758	1.01022	7.04762	132.295	0.817053
8430432A02Rik	-0.112903	-1.0814	-0.672613	0.627369	0.817061
Hapln4	-0.0198018	-1.01382	7.01961	129.752	0.817122
Kirrel	-0.0347698	-1.02439	2.53552	5.79784	0.817173
Flrt3	0.018782	1.0131	5.32469	40.0766	0.817174
Bmp6	-0.0505553	-1.03566	2.14924	4.43595	0.817242
Cdh4	0.0221615	1.01548	4.07192	16.8178	0.817286
Gabra2	0.0147353	1.01027	6.83716	114.338	0.817303
Cd320	-0.0208596	-1.01456	3.40351	10.5818	0.817305
A230056P14Rik	0.046901	1.03304	1.39893	2.63707	0.817319
Gm10509	-0.0713393	-1.05069	0.098114	1.07037	0.817389
Smco4	0.0605334	1.04285	0.879473	1.8397	0.817417
Asb6	-0.0160641	-1.0112	5.01054	32.2346	0.817419
Cttnbp2	-0.0192392	-1.01342	7.81889	225.798	0.817437
Snip1	-0.0210785	-1.01472	3.69943	12.9909	0.817483
Ap4e1	-0.030103	-1.02109	3.7941	13.872	0.817487
Brsk1	0.0140466	1.00978	8.79696	444.783	0.817488
Ppfia2	0.0161706	1.01127	7.69498	207.215	0.817513
Zfyve27	-0.0137619	-1.00958	6.38322	83.4722	0.817541
Letm2	-0.0220254	-1.01538	3.32086	9.99261	0.817545
Mir124a-1hg	-0.0151091	-1.01053	6.87092	117.045	0.817608
Exoc6b	0.0150146	1.01046	7.15326	142.347	0.817625
Mdh1b	-0.102388	-1.07355	-0.546015	0.684909	0.817731
Gm27028	-0.15724	-1.11515	-1.43108	0.370853	0.817741
Cldn22	-0.078058	-1.0556	0.322966	1.2509	0.817787
Mrps26	-0.018802	-1.01312	5.60483	48.6656	0.817866
A930004D18Rik	-0.0283598	-1.01985	2.62346	6.16227	0.817889
Vsig2	-0.0660833	-1.04687	0.159311	1.11675	0.817919
Mbd1	-0.0158326	-1.01103	4.9676	31.2895	0.818057
Lair1	-0.037865	-1.02659	2.36538	5.1529	0.818099
Lgals9	-0.0365224	-1.02564	2.06925	4.1967	0.818136
Klhdc2	-0.0131207	-1.00914	7.11336	138.463	0.818149
2900089D17Rik	0.0529659	1.0374	0.261484	1.19871	0.81818
Stau2	-0.0130011	-1.00905	7.2023	147.268	0.818247
Rsph3b	-0.0281702	-1.01972	2.93912	7.66942	0.818292
2900011O08Rik	0.0128372	1.00894	7.61009	195.374	0.818349
Nsg1	-0.0142988	-1.00996	7.87443	234.66	0.818438
Dennd2d	-0.143782	-1.1048	-1.35845	0.390002	0.818637
Pros1	-0.0274757	-1.01923	3.29642	9.82472	0.818644
Coq3	-0.019873	-1.01387	3.87475	14.6695	0.818673
Sel1l	0.0172434	1.01202	7.6827	205.459	0.818735
Gm14027	-0.147636	-1.10775	-1.64978	0.318688	0.818837
1810014B01Rik	0.0589318	1.04169	1.23954	2.36123	0.818847
Gm9442	0.117451	1.08482	-1.39421	0.380452	0.818943
Gpc5	-0.0151243	-1.01054	5.3463	40.6814	0.818947
Eps8	0.0156398	1.0109	5.53479	46.3595	0.818995
Gm20449	0.127818	1.09264	-1.50538	0.352237	0.819016
Rell2	-0.0172198	-1.01201	6.86566	116.619	0.819022
Nt5c3	-0.0156654	-1.01092	4.79757	27.8108	0.819104
Dock5	0.02767	1.01936	2.95262	7.74154	0.819105
Syt11	-0.0135565	-1.00944	9.8853	945.739	0.819207
Lekr1	0.033466	1.02347	2.10917	4.31443	0.819255
Entpd3	0.0291306	1.0204	2.74629	6.70989	0.819291
Nrip3	0.0219083	1.0153	7.76849	218.045	0.819324
Abcd2	0.0165095	1.01151	5.09974	34.2905	0.819393
Dpysl2	-0.0138442	-1.00964	7.30315	157.931	0.819466
Cdkn1b	0.0140085	1.00976	5.72774	52.9933	0.819467
Paqr7	0.015796	1.01101	5.9432	61.5291	0.819617
Gm14038	0.173005	1.1274	-1.52523	0.347424	0.819704
Pcyt1b	-0.0160718	-1.0112	5.58564	48.0226	0.81978
Hddc3	-0.0281149	-1.01968	3.02843	8.15924	0.819869
BC017643	-0.0189081	-1.01319	4.06975	16.7926	0.819904
Lmnb2	0.0195138	1.01362	4.71305	26.2282	0.819922
Crhbp	-0.0174923	-1.0122	4.69365	25.878	0.819923
Rb1cc1	0.0157519	1.01098	6.71752	105.238	0.819944
Pcyox1l	-0.0175665	-1.01225	4.41744	21.3689	0.819953
Gm10642	-0.100768	-1.07234	-0.0787459	0.94688	0.819959
Mrpl21	-0.020644	-1.01441	3.92183	15.1562	0.82004
Bod1l	0.0133189	1.00927	6.81585	112.661	0.820095
Atg101	-0.0191959	-1.01339	4.97592	31.4703	0.820196
Dab1	0.0136163	1.00948	7.13406	140.464	0.820256
Tbc1d31	0.0302227	1.02117	2.58226	5.98878	0.820267
Sirpa	-0.0128446	-1.00894	8.46251	352.751	0.820276
Slc44a2	-0.0148047	-1.01031	5.19934	36.7415	0.820289
Aktip	0.0141951	1.00989	6.2041	73.7257	0.820323
Naf1	-0.0229271	-1.01602	4.19591	18.3271	0.820425
Elmod1	-0.0125141	-1.00871	7.75275	215.68	0.820493
Nat6	0.0262165	1.01834	3.07562	8.43054	0.82053
Katnal2	-0.0341094	-1.02392	2.44893	5.46011	0.820607
Ifit3b	0.0453964	1.03197	1.19356	2.28716	0.820674
Pigt	-0.0152377	-1.01062	6.39931	84.4079	0.820734
Rsl1d1	-0.0134601	-1.00937	5.48827	44.8882	0.820832
Ccdc155	0.0497229	1.03507	1.43481	2.70346	0.820849
2700094K13Rik	-0.0327024	-1.02293	3.126	8.73011	0.820878
4930563E22Rik	-0.0556807	-1.03935	1.12897	2.18702	0.820918
Atg14	0.0160013	1.01115	4.4096	21.253	0.821016
Poc5	-0.0179953	-1.01255	4.88345	29.5164	0.821021
Pcdhb15	0.0315774	1.02213	2.02381	4.06657	0.821068
Slc12a6	-0.0152345	-1.01062	5.9943	63.7475	0.821111
Acat2	0.0171176	1.01194	4.86549	29.1514	0.821137
Marcksl1	-0.0190133	-1.01327	6.69658	103.722	0.821253
5033403F01Rik	0.21333	1.15936	-1.73834	0.299714	0.821261
Aqp11	0.0176395	1.0123	4.38416	20.8815	0.821381
mt-Atp6	-0.0376365	-1.02643	2.97046	7.83786	0.82146
Hdac11	-0.0145521	-1.01014	7.65959	202.194	0.821463
Rapgefl1	-0.0140242	-1.00977	8.12429	279.033	0.821511
Vps9d1	-0.0140558	-1.00979	5.78291	55.0593	0.821553
Polr1b	0.0187147	1.01306	4.07324	16.8332	0.821593
Gm23458	-0.0939058	-1.06726	-0.786284	0.579836	0.821675
Flt3	-0.0273332	-1.01913	3.16136	8.94675	0.821807
Stk11	-0.0139336	-1.0097	6.34839	81.4808	0.821836
Tor1a	-0.0150171	-1.01046	4.99422	31.8721	0.82187
Ctns	0.0239467	1.01674	3.7774	13.7123	0.82196
Gm12059	-0.074814	-1.05323	0.190492	1.14115	0.821963
Usp39	-0.0149181	-1.01039	4.85581	28.9565	0.821974
Sdc1	-0.0833793	-1.0595	-0.10846	0.927577	0.821988
C030047K22Rik	-0.180573	-1.13333	-1.58668	0.332937	0.822081
Pxdc1	-0.0249605	-1.01745	3.438	10.8378	0.822086
Ccdc142	0.0256337	1.01793	3.56778	11.8579	0.822101
Tmem68	-0.0150513	-1.01049	5.31499	39.8082	0.822127
Neurod1	-0.0169529	-1.01182	4.69916	25.9769	0.822173
Nubp1	-0.0201823	-1.01409	3.80891	14.0151	0.822282
Trib2	0.0185443	1.01294	5.37747	41.5699	0.822345
Tmem39a	-0.027237	-1.01906	2.9594	7.77802	0.822379
Phf14	-0.0159856	-1.01114	5.25078	38.0752	0.822445
Gm25129	0.0393315	1.02764	1.50321	2.83474	0.822463
Gm7895	0.149067	1.10885	-1.30575	0.40451	0.822471
Zfp518a	0.0206695	1.01443	3.76904	13.6331	0.822508
2410004I01Rik	-0.130676	-1.09481	-1.52558	0.347339	0.822745
Tut1	0.0176879	1.01234	4.39161	20.9898	0.822748
Fam101a	0.132303	1.09604	-1.58525	0.333267	0.822758
Piezo2	-0.0696171	-1.04944	0.378857	1.30031	0.823132
Nxf1	-0.0130513	-1.00909	6.41773	85.493	0.823212
Iah1	0.0323544	1.02268	2.50496	5.67633	0.823295
Nefh	0.0137284	1.00956	6.1875	72.8826	0.823364
Gpatch2l	0.0156082	1.01088	5.22237	37.3328	0.823448
Smad7	0.0208718	1.01457	4.74334	26.7847	0.823486
Ogg1	0.0304487	1.02133	2.65634	6.3043	0.823597
Abhd14a	-0.0161058	-1.01123	4.37328	20.7247	0.823695
Gfap	-0.0177359	-1.01237	8.6988	415.529	0.823697
Slc6a9	-0.0157415	-1.01097	5.19057	36.5189	0.823698
Dedd	0.0185615	1.01295	4.63654	24.8736	0.823772
Stk32a	-0.0393757	-1.02767	2.31058	4.96082	0.823909
Endod1	0.0139735	1.00973	6.60847	97.5772	0.824019
Slc35e1	0.0142831	1.00995	6.07041	67.2009	0.824063
Psmd3	-0.0131299	-1.00914	6.88969	118.578	0.824159
Naip5	0.0571403	1.0404	0.0838226	1.05982	0.824282
Tmem200c	0.024878	1.01739	3.45713	10.9825	0.82438
Pcnxl3	-0.0141378	-1.00985	6.3197	79.8768	0.824471
Ncor2	0.0126976	1.00884	8.30379	316.003	0.824476
Catsperg1	-0.0587313	-1.04155	0.64055	1.55892	0.824501
Ssu72	-0.0161002	-1.01122	5.6002	48.5097	0.824577
CAAA01154573.1	-0.0986691	-1.07079	-0.627978	0.647082	0.82466
Evi5l	-0.0129521	-1.00902	6.87419	117.311	0.824726
Asrgl1	-0.0131538	-1.00916	7.54752	187.081	0.824791
Gigyf2	0.0143933	1.01003	6.30572	79.1062	0.824793
Eya1	0.0186302	1.013	4.02021	16.2257	0.824842
Nt5c2	0.0132241	1.00921	6.0287	65.2861	0.82486
Usp16	-0.0161786	-1.01128	4.89152	29.6821	0.824891
Fbxo32	0.0298992	1.02094	4.01067	16.1188	0.82493
Slitrk3	0.0193399	1.0135	6.65071	100.476	0.824975
Hnrnpll	-0.0136795	-1.00953	6.32472	80.155	0.824975
Emc1	-0.0128383	-1.00894	6.4777	89.1214	0.825011
Slc35a5	0.0138464	1.00964	5.42086	42.8391	0.825019
Lamp2	0.0136112	1.00948	6.00822	64.3655	0.825062
Parp3	-0.0533711	-1.03769	1.41301	2.66292	0.825177
Gm11175	0.0283943	1.01988	2.35294	5.10863	0.825183
Gmnn	-0.0519726	-1.03668	0.49397	1.40832	0.825492
Sh3d21	-0.110845	-1.07986	-0.184543	0.879928	0.825587
Trmt10c	-0.0241978	-1.01691	3.47577	11.1253	0.825616
RP23-318M11.2	-0.162703	-1.11938	-1.10282	0.465605	0.82563
Gm27010	0.0754532	1.05369	0.0784775	1.0559	0.825652
2610035D17Rik	-0.0181657	-1.01267	3.85456	14.4656	0.825658
Krtcap3	-0.115966	-1.0837	-1.05688	0.48067	0.825672
CH36-12I15.3	-0.139157	-1.10126	-1.35852	0.389983	0.825686
4930534D22Rik	-0.133236	-1.09675	-1.29011	0.408919	0.825725
Gm29417	-0.0805579	-1.05743	-0.649979	0.63729	0.82576
Atp1a2	-0.0132613	-1.00923	10.079	1081.64	0.825851
Cachd1	0.0209857	1.01465	5.64146	49.9169	0.825881
Zbtb16	-0.0206423	-1.01441	6.31749	79.7541	0.825985
Phtf1os	0.0459108	1.03233	1.29879	2.46023	0.826041
Recql4	0.0391437	1.0275	1.62023	3.07424	0.826052
Npat	0.0167923	1.01171	4.74443	26.805	0.826055
Atp6v1c1	0.012444	1.00866	7.75425	215.904	0.826079
Mettl14	-0.0160901	-1.01122	4.34118	20.2687	0.826133
Rnf166	0.0178829	1.01247	4.93365	30.5617	0.826168
Zfp873	-0.0370256	-1.026	2.04356	4.12261	0.82617
Sidt1	0.0149783	1.01044	5.86133	58.1349	0.826314
Bend6	-0.0130593	-1.00909	6.34905	81.5182	0.826575
Emc8	0.0140055	1.00976	6.02968	65.3302	0.826602
Pnmal1	-0.0124753	-1.00868	6.75058	107.678	0.826757
Vps13c	0.0423964	1.02982	6.82033	113.012	0.826757
Slc35f2	0.0319108	1.02237	2.27437	4.83786	0.826794
Ilf2	-0.0126107	-1.00878	6.04273	65.9241	0.826848
Stx2	-0.0179996	-1.01255	4.38635	20.9133	0.82685
2210404O09Rik	-0.0303891	-1.02129	2.39568	5.26224	0.826899
Gm13524	0.076864	1.05472	-1.3403	0.394938	0.826905
Naa10	-0.0216619	-1.01513	3.46186	11.0185	0.826938
Copb2	0.0123414	1.00859	6.54181	93.1713	0.827006
Clvs1	-0.0154201	-1.01075	5.67854	51.2166	0.827261
Mdga1	0.0147158	1.01025	6.87752	117.582	0.827338
Plekho1	-0.0178865	-1.01248	4.32455	20.0364	0.827414
Socs5	0.0128223	1.00893	7.06635	134.025	0.827425
Pafah2	0.0334097	1.02343	2.64988	6.27614	0.827454
Ndufa12	-0.0138371	-1.00964	5.76886	54.5256	0.827462
Gatad2b	0.0131275	1.00914	6.96463	124.9	0.827549
Mylk3	0.066808	1.0474	1.04829	2.06808	0.827571
Piwil2	-0.0612926	-1.0434	0.185951	1.13757	0.827594
Dhrs3	0.0204229	1.01426	3.5182	11.4573	0.827602
Rnf121	-0.014403	-1.01003	4.8293	28.4292	0.827653
Prss23	0.0223928	1.01564	4.23158	18.7859	0.827729
Efcab9	0.0590759	1.0418	-0.459673	0.727151	0.827792
Lancl1	-0.0130745	-1.0091	7.30667	158.317	0.827846
Babam1	-0.0158019	-1.01101	5.80624	55.9567	0.827895
Neil2	0.0476134	1.03355	0.574503	1.48916	0.827905
N4bp1	0.0131875	1.00918	6.00955	64.4249	0.827926
Ccdc58	-0.0278543	-1.01949	2.53629	5.80094	0.828035
Ttc41	-0.0605338	-1.04285	0.339748	1.26554	0.828061
Nek9	-0.0142236	-1.00991	6.12689	69.8841	0.82808
Tspan2os	0.14899	1.10879	-1.34011	0.394992	0.828116
RP24-370B22.3	-0.0855989	-1.06113	-0.627144	0.647457	0.828126
Nhp2l1	0.0146072	1.01018	5.91774	60.4528	0.828248
Fabp5	-0.0159299	-1.0111	5.85134	57.7336	0.828297
Ppp4r1l-ps	0.0161065	1.01123	4.41457	21.3264	0.828385
Fnbp1	0.013941	1.00971	7.18583	145.596	0.828424
Cep76	-0.023482	-1.01641	2.95117	7.73379	0.828438
Wfikkn2	-0.0963256	-1.06905	-0.639673	0.641858	0.828492
Mga	0.019345	1.0135	6.22849	74.9829	0.828499
Dusp10	-0.0302036	-1.02116	2.18386	4.54369	0.828512
Ccrl2	0.0864899	1.06178	-0.650403	0.637102	0.828513
Gm9828	-0.0309477	-1.02168	2.41982	5.35104	0.828514
2021-03-04	-0.0156872	-1.01093	4.84595	28.7593	0.828549
Scg5	-0.0151476	-1.01055	6.78473	110.257	0.828571
Noc4l	-0.0171296	-1.01194	4.1968	18.3385	0.828581
Polq	0.0385182	1.02706	0.944779	1.92489	0.828702
Gbp3	-0.0431212	-1.03034	1.38357	2.60913	0.828706
Sertad3	0.0538182	1.03801	0.900021	1.86609	0.828777
Gm14420	-0.0223362	-1.0156	3.48154	11.1699	0.828836
Prodh	-0.0152998	-1.01066	4.74957	26.9007	0.828857
Papd7	-0.0148292	-1.01033	5.80672	55.9752	0.829005
Nppc	0.0445209	1.03134	1.00986	2.01372	0.829027
Ccng1	-0.0126587	-1.00881	6.12444	69.7654	0.829076
Fam71f2	-0.121696	-1.08801	-1.41133	0.375964	0.829133
N4bp3	-0.0220689	-1.01541	4.17199	18.0258	0.829146
Rasgef1a	0.0123946	1.00863	8.30117	315.43	0.829278
Gbas	-0.0132655	-1.00924	6.053	66.3951	0.82929
Ptpro	0.0141433	1.00985	5.57442	47.6504	0.829308
Prox1os	0.0435743	1.03066	1.68833	3.22283	0.829319
1110020A21Rik	0.147601	1.10773	-1.37555	0.385407	0.829369
Rbbp7	-0.0120794	-1.00841	7.00239	128.212	0.829384
Brap	-0.0134041	-1.00933	6.09801	68.4989	0.829387
Zfp438	0.0309693	1.0217	2.28949	4.88882	0.829421
Gm15860	0.0547845	1.0387	0.306515	1.23672	0.829447
Zrsr1	0.0127536	1.00888	5.65371	50.3426	0.829483
Gm15939	0.103285	1.07422	-0.808129	0.571122	0.829526
Kdelc2	0.0247409	1.0173	2.56673	5.92463	0.82957
Nmnat3	-0.0451703	-1.0318	0.780135	1.71729	0.829587
Gdi1	-0.0129882	-1.00904	9.16743	575.005	0.8296
Gm5884	0.0651469	1.04619	-0.357867	0.780318	0.82982
Gm16092	-0.1483	-1.10826	-1.52553	0.347352	0.829868
Dhx29	0.0137511	1.00958	4.99702	31.934	0.829956
Zfp710	-0.0153216	-1.01068	4.7425	26.7691	0.830094
Hsd17b7	-0.0179088	-1.01249	4.73711	26.6693	0.830112
Mir17hg	0.101863	1.07316	-0.896217	0.537294	0.830122
Fbxl12os	-0.0499852	-1.03525	1.08167	2.11648	0.830128
Myo1g	-0.168979	-1.12426	-1.0877	0.470512	0.830132
Syn2	0.0166129	1.01158	9.65199	804.52	0.830318
0610007P14Rik	-0.0156884	-1.01093	4.79807	27.8204	0.830329
Iars	-0.0135178	-1.00941	5.96321	62.3887	0.830407
Isoc2b	-0.045491	-1.03203	1.72024	3.29492	0.830424
Hectd3	-0.0140756	-1.0098	5.98507	63.3409	0.830443
4933415A04Rik	-0.0756305	-1.05382	-0.438371	0.737968	0.830487
Arhgap25	0.0438275	1.03085	1.45271	2.73721	0.830509
Ints9	0.0205618	1.01435	3.51288	11.4152	0.830533
Grik4	-0.0307833	-1.02157	6.16053	71.5325	0.830579
1110032F04Rik	-0.0177779	-1.0124	4.05779	16.654	0.830593
Pm20d2	0.0334386	1.02345	2.50296	5.66848	0.830612
R3hcc1	-0.0168837	-1.01177	4.15861	17.8594	0.830662
Fam65a	0.0130728	1.0091	6.99155	127.253	0.830741
Gm37182	0.129479	1.0939	-0.436789	0.738777	0.830753
Nme9	-0.234103	-1.17618	-1.60794	0.328067	0.830761
Pgm2	-0.0129773	-1.00904	6.05418	66.4491	0.830796
Zc3h7b	0.0126996	1.00884	7.93114	244.068	0.830818
Rbpms2	-0.0472905	-1.03332	1.25058	2.37937	0.830825
Sp3	0.0133607	1.0093	5.93725	61.2759	0.830858
Pcolce	0.0441436	1.03107	1.56658	2.96202	0.830871
Lppr1	0.0224767	1.0157	3.63542	12.4271	0.830886
Gm10571	-0.0936836	-1.06709	-1.27291	0.413824	0.830902
Nemf	-0.0136879	-1.00953	5.44549	43.5769	0.830962
Tmem55b	-0.0129818	-1.00904	5.74709	53.7089	0.830995
Eda2r	-0.118698	-1.08575	-1.41258	0.375639	0.831033
Cyp2u1	0.0252985	1.01769	3.41261	10.6487	0.83108
Dbpht2	0.0185045	1.01291	4.87324	29.3084	0.831131
Dnaja1	-0.0125736	-1.00875	8.07948	270.5	0.831187
Bop1	-0.0154599	-1.01077	6.02285	65.0219	0.831234
Tmsb15l	-0.122976	-1.08898	-1.1931	0.437363	0.831304
Setdb2	-0.034204	-1.02399	2.16011	4.46948	0.831357
Smyd1	0.0382687	1.02688	0.686012	1.60883	0.831377
Mapre2	0.0123864	1.00862	8.03254	261.84	0.831431
Ccdc88a	0.0136223	1.00949	6.64162	99.8452	0.83144
Ormdl2	-0.0429415	-1.03021	1.62838	3.09165	0.831634
Cmtr2	-0.0218054	-1.01523	2.91765	7.55614	0.831656
Fam207a	0.0174582	1.01217	5.23031	37.5387	0.831665
Htr1a	-0.0151161	-1.01053	5.25129	38.0887	0.831689
Srf	0.0150403	1.01048	6.408	84.9183	0.831733
Atxn7l3	-0.0125061	-1.00871	8.05973	266.822	0.831937
Mfsd8	-0.0167051	-1.01165	4.15482	17.8125	0.831943
Pnma1	0.0360082	1.02527	2.00639	4.01775	0.83209
1700066M21Rik	-0.0166541	-1.01161	4.8236	28.3171	0.832092
Stx12	0.0125736	1.00875	7.07242	134.589	0.832182
Bhlha9	0.0403575	1.02837	1.46908	2.76846	0.832199
Lbp	0.0595961	1.04217	0.651817	1.57115	0.832401
Lrch1	-0.0184996	-1.01291	4.13776	17.6031	0.832404
AA543186	-0.174043	-1.12822	-1.34062	0.394852	0.83248
Cchcr1	-0.0329651	-1.02311	1.82941	3.55391	0.832486
Snapc4	0.0154514	1.01077	5.44418	43.5372	0.832582
Med23	0.0132852	1.00925	5.29048	39.1376	0.832604
Nfatc3	-0.0243014	-1.01699	3.58467	11.9976	0.832682
Slc25a12	0.0120585	1.00839	7.41402	170.547	0.832768
Khdrbs1	-0.01221	-1.0085	6.91087	120.332	0.832825
Pip5k1c	-0.0126246	-1.00879	8.90133	478.155	0.832981
Gnaz	0.0128661	1.00896	6.53054	92.4461	0.833033
Cenpb	-0.0123282	-1.00858	7.70909	209.251	0.833037
Ttc22	-0.07746	-1.05516	0.195572	1.14518	0.83304
Cpne8	-0.0208755	-1.01458	4.79442	27.7502	0.833308
Angptl4	-0.0478062	-1.03369	0.880703	1.84127	0.833486
Tsc2	-0.0133066	-1.00927	7.3348	161.434	0.833491
Rbm11	-0.0271569	-1.019	2.94664	7.7095	0.83361
Rbm5	-0.0129846	-1.00904	7.08097	135.389	0.833614
Btd	-0.0224379	-1.01567	2.95928	7.77736	0.833624
Aga	0.0318379	1.02231	2.12196	4.35284	0.833784
Slc11a1	0.0449934	1.03168	0.9218	1.89448	0.833813
RP23-340E6.2	0.0248501	1.01737	2.72144	6.5953	0.833848
Carns1	-0.0296439	-1.02076	2.6105	6.10717	0.834028
Ddx51	0.0158194	1.01103	4.54216	23.2985	0.834038
Aar2	-0.0129856	-1.00904	5.31824	39.8978	0.834192
Pcnp	0.0123001	1.00856	6.55233	93.853	0.834303
Ccdc109b	-0.0357085	-1.02506	1.60548	3.04298	0.834307
Gstt1	-0.0292967	-1.02051	2.20013	4.59522	0.83431
Il1r1	-0.0230474	-1.0161	3.86108	14.5312	0.834314
2310057M21Rik	-0.0161679	-1.01127	4.26699	19.2527	0.834356
Etaa1os	0.107261	1.07718	-0.525718	0.694613	0.83453
Lrrcc1	0.0181561	1.01266	4.15064	17.761	0.834671
Ubac1	-0.0135457	-1.00943	5.15728	35.686	0.834673
Mzt2	0.0199457	1.01392	3.96805	15.6496	0.834812
Atrnl1	0.0159957	1.01115	6.84484	114.948	0.834862
Usp42	0.0149563	1.01042	4.7884	27.6345	0.834864
9030617O03Rik	0.027809	1.01946	2.40646	5.3017	0.834905
Slx1b	0.0238321	1.01666	3.74536	13.4111	0.834932
Gm34294	0.085941	1.06138	-0.761242	0.589988	0.834989
Hdac3	0.0139128	1.00969	6.06138	66.7817	0.835027
Arhgap18	-0.0300397	-1.02104	2.18578	4.54972	0.835137
Gm12932	-0.142493	-1.10381	-1.3577	0.390204	0.835139
Fam53c	-0.0121155	-1.00843	6.40566	84.7806	0.835192
Irs1	0.0147017	1.01024	4.52754	23.0635	0.835201
Mipol1	-0.0355505	-1.02495	1.8797	3.67998	0.835228
Per1	-0.0173389	-1.01209	6.81798	112.828	0.835361
Abcd3	0.0132991	1.00926	6.20614	73.8302	0.835406
Helb	0.0342113	1.024	2.24529	4.74132	0.835427
Pigx	-0.0189042	-1.01319	3.30746	9.90019	0.835475
Zscan22	-0.0216935	-1.01515	3.32695	10.0348	0.835539
Birc2	0.0146564	1.01021	4.93387	30.5662	0.835664
Vmn2r29	-0.087052	-1.0622	0.266893	1.20321	0.835684
Rab31	-0.0130074	-1.00906	5.94062	61.4195	0.835694
Dhx34	-0.019868	-1.01387	3.90817	15.0133	0.83571
Gsta3	-0.0588612	-1.04164	-0.00590982	0.995912	0.835782
A130051J06Rik	-0.110097	-1.0793	-1.33954	0.395147	0.835888
Dcun1d2	-0.0143556	-1.01	5.18461	36.3683	0.835995
Nop58	0.0132099	1.0092	5.55547	47.0286	0.836024
Gm28557	-0.139529	-1.10155	-1.35763	0.390223	0.836032
Nupr1	-0.0419797	-1.02953	1.0501	2.07067	0.836038
Ier2	0.0291486	1.02041	3.25805	9.56687	0.83606
Zfp800	0.0244438	1.01709	3.7023	13.0168	0.836275
Cacna1a	0.0141985	1.00989	7.80582	223.761	0.836362
Gm37249	-0.0382298	-1.02685	1.40571	2.64948	0.83638
Impa1	0.013165	1.00917	5.76069	54.2176	0.836466
Pcbp2	-0.01114	-1.00775	7.59451	193.274	0.836501
Txn2	-0.0133249	-1.00928	6.2255	74.8275	0.836588
Eral1	0.0187777	1.0131	3.79581	13.8884	0.836591
Xpo5	0.0123123	1.00857	5.76802	54.4939	0.836658
RP23-39M18.2	-0.0846344	-1.06042	0.0116288	1.00809	0.836741
Spock2	0.0127675	1.00889	10.0117	1032.34	0.836787
Zcchc7	0.0185002	1.01291	5.41019	42.5235	0.83683
Ptchd2	0.0151454	1.01055	5.74155	53.503	0.836879
Mta1	-0.0117021	-1.00814	6.25435	76.3393	0.836916
4930402H24Rik	-0.0130884	-1.00911	7.05157	132.658	0.837007
Ube2q1	-0.0122881	-1.00855	6.61269	97.8629	0.837071
Herpud2	-0.0130871	-1.00911	5.54826	46.7943	0.83709
Mccc1	0.0165209	1.01152	4.45178	21.8836	0.837157
Gm37305	-0.022055	-1.0154	2.96156	7.78966	0.837231
Rab3a	-0.0124116	-1.00864	8.81014	448.864	0.837271
Skap2	0.0244519	1.01709	3.30357	9.87355	0.837313
Psmc6	-0.0121641	-1.00847	5.87969	58.8792	0.837343
Fam150b	0.0414715	1.02916	2.08838	4.25271	0.837377
Cdan1	0.0157963	1.01101	4.61901	24.5732	0.837448
Leng1	-0.0248809	-1.0174	2.73116	6.63987	0.837479
Il1rapl1	-0.0292927	-1.02051	3.70585	13.0489	0.837483
Tia1	0.0155	1.0108	6.79079	110.722	0.837485
Prorsd1	0.0367257	1.02578	0.81692	1.76164	0.837509
Pianp	-0.0112658	-1.00784	7.28656	156.125	0.837545
Nr1h3	0.0370762	1.02603	1.49781	2.82414	0.837574
Kifc3	-0.0125389	-1.00873	5.96041	62.2677	0.83761
Gm14057	-0.120748	-1.0873	-0.661761	0.632106	0.837659
Espl1	0.0555599	1.03926	0.677432	1.59929	0.837732
Ppp1r18	0.0232579	1.01625	2.97255	7.84922	0.837765
Gjb1	-0.0283101	-1.01982	2.99586	7.97709	0.837774
Mta2	-0.0126735	-1.00882	5.6693	50.8898	0.837799
Gm17399	-0.140392	-1.1022	-1.35983	0.389627	0.837808
Dek	-0.0147762	-1.01029	5.73432	53.2357	0.837823
Zic5	-0.0324952	-1.02278	1.7186	3.29118	0.837878
Plbd2	0.0126943	1.00884	6.2618	76.7341	0.837957
Tcf7	-0.0456878	-1.03218	1.39769	2.63479	0.837966
Hars	-0.0133441	-1.00929	6.29369	78.4492	0.838007
Ndufaf1	0.0168392	1.01174	4.11688	17.3502	0.838067
RP24-230L5.3	0.137474	1.09998	-1.44896	0.366286	0.838077
Dcun1d5	-0.0145598	-1.01014	5.00719	32.16	0.838107
Zfp580	-0.0169699	-1.01183	4.25147	19.0467	0.838198
Abi1	-0.0130592	-1.00909	7.42915	172.345	0.838291
Zbtb8b	0.0290044	1.02031	2.50562	5.67892	0.838312
Nfam1	-0.045531	-1.03206	1.01573	2.02193	0.838331
Onecut1	-0.116	-1.08373	-0.962963	0.513002	0.838529
Ramp3	-0.0369757	-1.02596	1.61903	3.07169	0.838575
Gabrd	0.0275302	1.01927	4.48131	22.3362	0.838669
Gm15704	0.14479	1.10557	-1.62864	0.323394	0.838709
Gm9754	0.0730231	1.05192	0.0257818	1.01803	0.838725
Coasy	-0.0160532	-1.01119	4.5533	23.4789	0.838735
Acss2	-0.0124435	-1.00866	5.8668	58.3555	0.838788
Gramd1c	-0.0514708	-1.03632	1.47852	2.78663	0.838918
Rfx8	0.142334	1.10369	-1.23983	0.423422	0.838936
Paip2b	-0.0115891	-1.00807	5.86938	58.4602	0.838981
Clec3b	-0.058632	-1.04148	0.334086	1.26058	0.839005
4632433K11Rik	-0.0764627	-1.05443	-0.385055	0.76575	0.839071
9130011E15Rik	-0.0157755	-1.01099	4.10859	17.2507	0.839124
Glis3	-0.0325893	-1.02285	3.81157	14.041	0.839135
Cldn2	-0.111182	-1.08011	-1.10174	0.465953	0.839153
Vegfb	-0.0128144	-1.00892	5.72303	52.8207	0.839224
Arhgap29	0.0245486	1.01716	3.98405	15.8241	0.839242
A330008L17Rik	0.0214702	1.01499	2.94223	7.686	0.839272
Rgp1	0.0122268	1.00851	5.61231	48.9185	0.839276
Macrod2	0.0139052	1.00968	5.72345	52.8362	0.839291
Naa35	-0.0133907	-1.00932	5.52254	45.9674	0.839298
Zfp459	-0.088779	-1.06347	-0.122803	0.918402	0.839324
Tmem240	0.0170185	1.01187	5.33753	40.4349	0.83945
Zfp740	0.0133389	1.00929	6.19831	73.4306	0.839452
Dph3	-0.0163027	-1.01136	4.58987	24.0818	0.839478
Itpkc	0.0233785	1.01634	3.36146	10.2778	0.839578
Kars	0.0120349	1.00838	6.00076	64.0337	0.839588
Adcy7	0.0311488	1.02183	1.9368	3.82857	0.839603
Pcdha9	-0.0351247	-1.02465	2.733	6.64835	0.839613
Msrb2	0.0189064	1.01319	4.23092	18.7774	0.839644
Acta2	0.0633734	1.04491	2.77249	6.83287	0.839661
Parp4	-0.025765	-1.01802	2.59908	6.05902	0.83981
Gm8281	0.0536322	1.03787	0.751153	1.68314	0.839822
Ints7	0.0143426	1.00999	5.04187	32.9423	0.839882
Mtpap	0.0173999	1.01213	4.37213	20.7082	0.839885
Stil	0.13835	1.10065	-1.24029	0.423287	0.839938
Bean1	0.0227273	1.01588	3.24748	9.49703	0.84007
Snhg18	0.0725003	1.05154	-0.108827	0.927341	0.840074
Gm7467	0.0754951	1.05372	0.00611584	1.00425	0.840116
Ppp1r3g	-0.055713	-1.03937	2.96135	7.7885	0.840146
Draxin	-0.0512945	-1.03619	0.875066	1.83409	0.840155
Psmc3ip	0.0481468	1.03394	1.09644	2.13827	0.840158
Abhd17b	0.0124703	1.00868	5.37923	41.6208	0.840199
Pak6	0.0128804	1.00897	6.43902	86.7637	0.840216
Narf	-0.0124728	-1.00868	5.7814	55.0014	0.840231
Fam19a4	-0.146601	-1.10696	-1.43119	0.370824	0.840256
Paxip1	0.0125821	1.00876	5.73743	53.3506	0.840317
Trim32	-0.0110189	-1.00767	7.67946	204.997	0.840391
D1Ertd622e	0.0134271	1.00935	5.2328	37.6036	0.840575
5930403N24Rik	0.0842017	1.0601	-1.30664	0.40426	0.840661
Ptp4a1	0.0131117	1.00913	5.38078	41.6655	0.840662
Smim14	-0.0119736	-1.00833	6.74656	107.378	0.840677
Gsk3a	-0.0119861	-1.00834	7.85517	231.549	0.840711
Tmem40	-0.0993393	-1.07128	-1.20759	0.432993	0.840714
Adgrf4	0.0510839	1.03604	0.775436	1.71171	0.840727
Dlec1	-0.0489742	-1.03453	1.32799	2.51052	0.840753
Ahnak	0.0209102	1.0146	4.84394	28.7192	0.840753
Gm15672	0.0527448	1.03724	0.479642	1.3944	0.84076
Alad	-0.0186406	-1.013	4.08133	16.9278	0.840835
Sertad2	-0.0176815	-1.01233	4.80887	28.0293	0.840896
Tmem45a	-0.0947281	-1.06786	-0.61796	0.651591	0.840919
Spag6l	0.042519	1.02991	1.05269	2.07439	0.840986
Gm12758	-0.0563065	-1.0398	0.41148	1.33005	0.841063
Prpf40a	0.013848	1.00964	5.78175	55.015	0.841109
Mrps18b	-0.0183199	-1.01278	3.65851	12.6276	0.841115
Rbbp4	-0.0124623	-1.00868	6.7641	108.692	0.841152
Cdadc1	-0.0153132	-1.01067	5.29334	39.2152	0.841169
Zfp474	0.150946	1.1103	-1.62987	0.323117	0.841185
H2-DMb1	-0.054426	-1.03845	-0.322835	0.799497	0.841352
Taf8	0.0202202	1.01411	3.92807	15.2218	0.841362
Adnp2	-0.0146966	-1.01024	5.11336	34.6158	0.841396
C78197	0.139548	1.10156	-1.24025	0.423299	0.841424
Rab4a	0.0162269	1.01131	4.74573	26.8292	0.841437
Deb1	-0.0154408	-1.01076	4.06047	16.6848	0.841456
Arhgef6	0.0213301	1.01489	4.56522	23.6738	0.841469
2310026I22Rik	-0.0735249	-1.05228	-1.05731	0.480527	0.841479
Zfp182	0.0240112	1.01678	3.04532	8.25532	0.841512
Uck1	-0.0141816	-1.00988	5.24377	37.8907	0.841536
Stag1	0.0148256	1.01033	5.37089	41.3809	0.841667
Myo1e	0.0199972	1.01396	3.63766	12.4465	0.841691
Tubb4b	-0.0131039	-1.00912	7.67344	204.143	0.842
Mapkapk2	0.0167414	1.01167	5.1545	35.6171	0.842007
Dact3	0.0133625	1.00931	7.72325	211.315	0.842054
9430097D07Rik	0.163773	1.12021	-1.37561	0.385389	0.842065
Aifm2	-0.0208102	-1.01453	2.70394	6.51577	0.842125
Cgn	-0.029644	-1.02076	2.48158	5.58508	0.842389
Eif3j2	-0.0800829	-1.05708	-1.08612	0.471028	0.842393
Tomm34	-0.013965	-1.00973	6.56176	94.4681	0.842439
Cass4	-0.0969789	-1.06953	-0.9879	0.504211	0.842592
Tom1l2	-0.0113248	-1.00788	8.3213	319.862	0.842597
Lmo7	0.0134652	1.00938	7.08867	136.114	0.842618
Xrn2	0.0115104	1.00801	5.60298	48.6033	0.842665
Ldoc1l	0.0114391	1.00796	6.60894	97.6086	0.842668
C330007P06Rik	0.0127731	1.00889	5.6459	50.071	0.842782
Mmp11	0.0626881	1.04441	0.605635	1.52165	0.842785
Nckap5l	0.0182519	1.01273	4.96856	31.3102	0.84284
Ppp6r3	-0.0134133	-1.00934	6.32749	80.3089	0.842948
Dync1i2	-0.0119615	-1.00833	7.10256	137.431	0.84304
Dtwd1	0.0247325	1.01729	3.02541	8.14213	0.843069
Bgn	0.0298279	1.02089	3.31477	9.95048	0.843161
Fcrlb	0.122267	1.08844	-0.819729	0.566549	0.843179
Ptger1	-0.0778176	-1.05542	-0.0799639	0.946081	0.843202
Zc3h12c	0.0209586	1.01463	3.852	14.44	0.843349
Leng9	-0.020836	-1.01455	2.68854	6.4466	0.843364
Sfpq	0.0123091	1.00857	7.65157	201.073	0.843371
Gnai3	0.0132346	1.00922	5.11972	34.7687	0.843427
Zfp229	0.045123	1.03177	1.60448	3.04085	0.843459
Golga7	-0.0115719	-1.00805	6.08734	67.9941	0.843515
Ttc32	0.0523505	1.03695	0.518731	1.43269	0.843533
Cwc25	-0.0155479	-1.01084	4.3226	20.0093	0.84359
Rps19bp1	-0.0188671	-1.01316	3.68831	12.8911	0.843759
Csnk2a1	0.0131428	1.00915	6.64624	100.165	0.843854
Snx31	-0.164142	-1.1205	-1.54517	0.342655	0.843912
Gemin5	0.0134016	1.00933	4.86004	29.0414	0.84392
Mc4r	-0.0320621	-1.02247	2.58139	5.98516	0.843979
Nrl	0.0734191	1.05221	0.402534	1.32183	0.84401
Tmem91	-0.0241881	-1.01691	2.68168	6.41603	0.844309
AA415398	0.0175078	1.01221	3.66682	12.7005	0.844331
Greb1	-0.0986862	-1.0708	-1.27268	0.41389	0.844393
2021-03-09	0.0150566	1.01049	5.17837	36.2114	0.844437
Oplah	-0.0137216	-1.00956	5.10448	34.4034	0.84451
Nup133	0.0128477	1.00895	5.12442	34.8821	0.844657
Nicn1	-0.0120656	-1.0084	6.17159	72.0831	0.844706
Ppp2r2c	0.0115377	1.00803	9.28542	624.008	0.844898
Cdc23	-0.0126063	-1.00878	5.67738	51.1754	0.844972
Ush1g	0.0819591	1.05845	-0.403869	0.755829	0.845006
3830408C21Rik	0.0639173	1.0453	0.403312	1.32254	0.845223
Ephb2	-0.0137271	-1.00956	5.1472	35.4374	0.845309
Anpep	-0.0447777	-1.03152	1.33762	2.52734	0.845313
Unc5cl	0.232301	1.17471	-1.83326	0.28063	0.845383
RP23-267O21.4	0.0892842	1.06384	-1.24144	0.422951	0.845426
Cyb5d1	0.0135345	1.00943	4.52356	23	0.845487
Yipf4	0.0133875	1.00932	5.38927	41.9113	0.845488
Setd6	0.0226909	1.01585	3.38076	10.4162	0.845493
Ppp3cb	0.0111963	1.00779	8.69569	414.633	0.845527
Gjd2	-0.0371072	-1.02605	2.52212	5.74425	0.845534
Ska3	-0.0711483	-1.05055	-0.207869	0.865815	0.845561
Maob	-0.0161603	-1.01126	4.28146	19.4468	0.845574
Itfg2	0.0177663	1.01239	4.22338	18.6794	0.845657
Iscu	-0.0127139	-1.00885	5.81636	56.3507	0.845661
Ric8	-0.0154758	-1.01078	5.89261	59.4089	0.845812
Rgsl1	-0.0451149	-1.03177	0.693432	1.61713	0.845852
Ivns1abp	-0.0117355	-1.00817	6.75942	108.34	0.845886
Fbxl21	-0.032862	-1.02304	2.0719	4.2044	0.845907
Egln1	0.0115669	1.00805	6.5268	92.2066	0.846014
4921536K21Rik	-0.0801605	-1.05714	-1.08601	0.471062	0.846042
6530411M01Rik	-0.087327	-1.0624	-0.487175	0.713421	0.846109
Aup1	-0.0130482	-1.00909	5.51696	45.7899	0.84613
1500015A07Rik	0.0274701	1.01922	2.22563	4.67715	0.84616
C2cd2l	-0.0120044	-1.00836	7.65284	201.25	0.846312
Raf1	-0.011983	-1.00834	6.13856	70.4515	0.846323
Meis1	0.0735367	1.05229	0.429159	1.34645	0.846399
Tcf4	-0.0105831	-1.00736	9.24583	607.118	0.846413
Tti2	-0.0179353	-1.01251	4.07746	16.8826	0.846545
Ebna1bp2	0.013116	1.00913	5.38153	41.6872	0.84663
Cdrt4	0.272567	1.20796	-2.46784	0.180762	0.846637
Ndufb4	-0.0161007	-1.01122	4.31495	19.9035	0.84677
Dcaf15	0.0168952	1.01178	4.30286	19.7374	0.846857
Gm10702	0.0374236	1.02628	1.41972	2.67533	0.846935
Papss1	0.0114399	1.00796	6.39458	84.1317	0.847001
Scamp5	-0.0130071	-1.00906	8.63888	398.624	0.84705
Tube1	0.0390727	1.02745	1.15875	2.23265	0.847169
Polr3g	0.0242821	1.01697	2.41388	5.32905	0.847228
Lgalsl	-0.0114401	-1.00796	6.18917	72.9669	0.847244
Elf2	-0.0142928	-1.00996	4.91742	30.2199	0.847356
Adgrf2	-0.103488	-1.07437	-1.10213	0.46583	0.847395
Dnajb9	-0.0126417	-1.0088	5.31815	39.8955	0.847398
Wbscr25	0.112806	1.08133	-1.19309	0.437365	0.847472
Pcdhb6	0.0450067	1.03169	1.57101	2.97112	0.847508
Smad6	-0.0625786	-1.04433	0.735254	1.66469	0.847601
Klhl9	0.0111397	1.00775	7.0073	128.649	0.847664
Snai2	0.0921167	1.06593	-0.961241	0.513615	0.847694
Kcnk2	-0.0148624	-1.01036	5.87197	58.5651	0.84771
Chrna1os	-0.115938	-1.08368	-1.13224	0.456206	0.84772
Ifitm1	0.0755738	1.05378	-0.383382	0.766639	0.847862
Sap30l	0.0139333	1.0097	4.87291	29.3017	0.847866
4930524J08Rik	-0.0911387	-1.06521	-0.935027	0.523033	0.847882
Tdrd6	-0.112926	-1.08142	-0.658928	0.633349	0.847919
Sema3e	0.0205485	1.01435	6.42283	85.7956	0.848121
Myadml2	-0.036645	-1.02573	1.48951	2.80794	0.848137
Zfp948	0.0193041	1.01347	3.49703	11.2905	0.848138
Radil	-0.0174548	-1.01217	3.74581	13.4154	0.848242
Fkbp9	-0.0126263	-1.00879	5.1866	36.4186	0.848416
Flt3l	-0.0509032	-1.03591	0.962879	1.9492	0.848432
Pla2g2f	0.0540528	1.03818	1.27942	2.42742	0.848505
Htr5b	0.0321222	1.02252	2.62819	6.18252	0.848518
Gm8407	-0.0639275	-1.04531	-0.0424342	0.971015	0.848559
Rbm3	-0.0144791	-1.01009	5.97784	63.0246	0.848602
Zbtb24	0.0167192	1.01166	3.65336	12.5826	0.848616
Fam161a	0.0292561	1.02049	1.73329	3.32486	0.848618
Kcnj11	0.0154199	1.01075	4.41489	21.3312	0.848667
Apitd1	-0.0529062	-1.03735	0.495549	1.40986	0.848684
Epdr1	-0.0130087	-1.00906	6.99918	127.927	0.848709
Mif	-0.0125149	-1.00871	6.37516	83.0071	0.848713
Mmp28	-0.0334746	-1.02347	1.79592	3.47237	0.84875
Add1	-0.0107489	-1.00748	8.7743	437.851	0.848798
Casc3	0.0112567	1.00783	6.10177	68.6775	0.848811
Megf8	-0.0123221	-1.00858	8.22172	298.528	0.848836
Gm694	-0.0636038	-1.04507	-0.246708	0.842817	0.848872
Lgals3	0.100754	1.07233	-1.10173	0.465958	0.848883
Vipr2	0.0808904	1.05767	-0.660693	0.632574	0.848946
Pccb	-0.0130671	-1.0091	5.78226	55.0344	0.848982
Gpr183	0.0733894	1.05219	-0.185199	0.879528	0.849067
Pla2g4b	-0.0532232	-1.03758	-0.108915	0.927285	0.849094
Acap2	0.013481	1.00939	7.00451	128.4	0.849125
Eif3a	-0.0107847	-1.0075	7.7351	213.058	0.849132
Idua	0.0210486	1.0147	3.72769	13.2478	0.84923
Gcsh	-0.0148826	-1.01037	5.10787	34.4843	0.849268
4933417D19Rik	-0.151261	-1.11054	-1.58772	0.332697	0.849291
Prc1	-0.0627229	-1.04444	-0.167654	0.890289	0.849444
Ube2a	-0.0135804	-1.00946	5.0259	32.5796	0.849457
Dnajc8	-0.0117355	-1.00817	6.11028	69.0839	0.849531
A330009N23Rik	-0.0187077	-1.01305	3.29012	9.78196	0.84969
Sin3a	0.0124129	1.00864	5.11512	34.658	0.84974
Dnah1	0.0176698	1.01232	3.43161	10.7899	0.849754
Fuca1	-0.013085	-1.00911	4.86748	29.1916	0.849817
Timm9	-0.0146599	-1.01021	4.1266	17.4674	0.84984
Adgrg2	-0.0496938	-1.03505	0.550458	1.46455	0.849921
Cerk	-0.0107742	-1.0075	6.23063	75.0943	0.849923
Col6a1	0.0395011	1.02776	5.06301	33.4287	0.849928
A530064N14Rik	-0.218081	-1.16319	-2.46736	0.180821	0.849956
Mllt10	0.0126799	1.00883	5.26638	38.4893	0.85006
Fhod1	-0.0392791	-1.0276	1.44287	2.71862	0.850062
Gm9769	-0.0194768	-1.01359	3.11113	8.64062	0.85013
Epor	-0.0269455	-1.01885	2.46696	5.52877	0.850131
Rnf8	-0.028244	-1.01977	2.34762	5.08984	0.850191
2300009A05Rik	-0.0254606	-1.0178	3.21883	9.3103	0.850217
1190007I07Rik	-0.027294	-1.0191	2.53259	5.7861	0.850223
Flywch1	-0.01182	-1.00823	7.92406	242.873	0.850246
Gm37914	0.101886	1.07318	-1.07241	0.475525	0.850264
Dnph1	0.0331086	1.02321	1.37754	2.59824	0.850297
Pcdh1	0.0125458	1.00873	8.94748	493.697	0.850395
Ppan	-0.0151024	-1.01052	4.0588	16.6656	0.850404
Wtip	-0.0224533	-1.01569	3.08132	8.46391	0.850484
Gm14317	-0.101692	-1.07303	-1.07287	0.475371	0.850529
Cacna1d	0.014842	1.01034	5.92591	60.7963	0.850564
Pik3c2a	0.0126368	1.0088	5.11708	34.7052	0.850626
Btbd17	0.0230922	1.01614	4.19456	18.3101	0.850658
3300002A11Rik	-0.244687	-1.18484	-2.224	0.214048	0.850667
Atp6v1c2	-0.0613749	-1.04346	0.16158	1.11851	0.850713
Eif2ak1	0.0116542	1.00811	6.17861	72.4346	0.85075
Heatr6	-0.0176806	-1.01233	4.53688	23.2133	0.850763
Ptpn2	0.0154834	1.01079	4.13135	17.525	0.850764
Ubr1	0.0133138	1.00927	6.20495	73.7694	0.850792
Phf1	0.0163381	1.01139	5.13193	35.0643	0.85083
Sec14l4	-0.0478856	-1.03375	-0.145475	0.904082	0.850831
Prpf19	-0.0106763	-1.00743	7.31655	159.404	0.850846
Acvr1b	0.0104549	1.00727	7.12013	139.115	0.850939
Gm15601	-0.200391	-1.14901	-2.39348	0.190323	0.850999
Dcun1d4	0.0108249	1.00753	6.66093	101.191	0.85102
Tvp23a	0.0138544	1.00965	5.18919	36.484	0.851152
Eri2	-0.02002	-1.01397	3.5026	11.3341	0.851161
Igsf1	0.0215515	1.01505	3.02812	8.15747	0.851189
Thoc1	-0.0135309	-1.00942	4.69684	25.9352	0.851201
Hsph1	-0.012673	-1.00882	8.3233	320.304	0.851247
Polr3k	0.0115516	1.00804	5.32637	40.1234	0.85125
Pls3	-0.0114572	-1.00797	8.03127	261.61	0.851274
Pih1d1	-0.0148564	-1.01035	4.34298	20.294	0.851276
Mrpl47	-0.0198985	-1.01389	3.67564	12.7785	0.851349
Eny2	-0.0119051	-1.00829	5.76454	54.3627	0.851351
Ndufv3	-0.0145822	-1.01016	5.27271	38.6585	0.851392
Itga2	-0.216577	-1.16197	-2.39366	0.190299	0.851515
Ube2f	-0.0124367	-1.00866	5.29193	39.177	0.851516
4932411E22Rik	0.08723	1.06233	-0.96104	0.513686	0.851552
Mrpl34	-0.0162471	-1.01133	3.70478	13.0392	0.851746
Abca7	0.0140233	1.00977	4.70009	25.9937	0.851795
Sec24d	-0.0127959	-1.00891	5.13324	35.096	0.851805
RP23-209N19.1	0.11481	1.08283	-0.947746	0.518442	0.851817
Zdhhc3	-0.0110862	-1.00771	6.1775	72.3791	0.85192
Apoa2	-0.148493	-1.10841	-1.17622	0.442511	0.851961
Uxt	-0.0327079	-1.02293	1.57308	2.9754	0.852099
Rmdn3	-0.0113305	-1.00788	5.71062	52.3681	0.852146
Tmem88	0.0504337	1.03558	0.499912	1.41413	0.852149
Adgra2	0.0185039	1.01291	3.92783	15.2193	0.852155
Adam15	-0.0115718	-1.00805	6.82987	113.762	0.852156
Slamf1	0.173474	1.12777	-2.50686	0.175938	0.85219
Bad	-0.0134835	-1.00939	4.41457	21.3264	0.852281
Pigb	-0.0197007	-1.01375	3.8509	14.429	0.852298
Sema3a	0.0461322	1.03249	1.79862	3.47888	0.852486
Tnk2	-0.0127006	-1.00884	8.15003	284.056	0.852497
2810039B14Rik	0.0538113	1.038	0.434068	1.35104	0.852533
Spsb2	-0.037333	-1.02621	1.10211	2.14669	0.852557
Ntsr1	0.0387337	1.02721	2.25204	4.76355	0.852588
Dleu2	-0.0238746	-1.01669	2.59765	6.053	0.852657
Nudt8	0.0281733	1.01972	2.64933	6.27376	0.852816
Fntb	-0.0136441	-1.0095	4.70071	26.0048	0.852831
Ipp	-0.0236365	-1.01652	3.3701	10.3396	0.852837
Man2a2	0.010906	1.00759	7.99778	255.607	0.852846
Vamp4	-0.0110257	-1.00767	6.20372	73.7066	0.852979
Stk33	0.0569151	1.04024	0.0921373	1.06595	0.853086
Brd9	-0.0112785	-1.00785	6.65613	100.855	0.853144
Apoh	-0.151561	-1.11077	-1.24001	0.423371	0.853369
Txlnb	-0.0540412	-1.03817	0.635948	1.55396	0.853418
Zfp62	0.0130141	1.00906	4.91159	30.0978	0.853483
Atad3a	-0.0117041	-1.00815	5.3515	40.8285	0.853518
Gm10638	-0.0399351	-1.02807	0.578944	1.49376	0.853542
Mir7013	-0.300954	-1.23196	-2.35927	0.194889	0.853693
Smpd4	-0.0133666	-1.00931	5.5295	46.1899	0.853746
Tph2	0.061583	1.04361	0.212893	1.15901	0.853774
Ndufa4l2	0.0569091	1.04023	0.844598	1.79576	0.853778
Btbd3	-0.012884	-1.00897	8.3281	321.371	0.853791
Npb	-0.0976919	-1.07006	-1.01567	0.4946	0.853803
Dedd2	0.0152076	1.0106	4.23579	18.8408	0.853879
Vstm2b	0.0126009	1.00877	5.68319	51.3818	0.853899
A830031A19Rik	-0.0755231	-1.05374	-0.494948	0.709587	0.853962
Itm2a	0.0130743	1.0091	4.89657	29.7862	0.854123
Uimc1	-0.0165	-1.0115	3.76939	13.6363	0.854148
Slco4c1	0.0331277	1.02323	1.84955	3.60389	0.854164
2021-09-07	0.00995505	1.00692	8.18898	291.828	0.854167
Renbp	-0.0298679	-1.02092	1.04277	2.06019	0.854261
RP23-173N16.4	0.0960086	1.06881	-0.506263	0.704044	0.854276
Sumf2	-0.0207936	-1.01452	3.35515	10.233	0.854316
Gm16518	0.122133	1.08834	-1.05768	0.480405	0.854336
Tab2	0.0121297	1.00844	6.02506	65.1215	0.854431
Rapgef2	0.0130697	1.0091	7.92907	243.718	0.854533
Slc7a6	-0.0143343	-1.00999	4.32407	20.0297	0.85456
Gpr19	0.020058	1.014	3.68909	12.8981	0.854638
Pskh1	-0.0230043	-1.01607	3.31181	9.93009	0.854663
Hsd3b7	-0.0240496	-1.01681	2.58331	5.99313	0.854737
Smu1	-0.0122121	-1.0085	5.64185	49.9305	0.854768
Aox1	-0.0325548	-1.02282	2.60084	6.06638	0.85477
Pcgf6	0.0199617	1.01393	3.72639	13.236	0.854792
Gm33533	-0.0662675	-1.047	0.608585	1.52476	0.85482
Lrrc38	-0.0628941	-1.04456	0.0396654	1.02788	0.854955
Tmem178	0.011128	1.00774	6.11423	69.2732	0.855042
Pnisr	0.0128192	1.00893	7.59834	193.788	0.855065
Dynll2	0.0101056	1.00703	9.22289	597.539	0.855119
Mettl24	-0.0475914	-1.03354	0.969271	1.95785	0.855182
Tbc1d12	0.0174986	1.0122	4.17108	18.0144	0.855187
Naaa	-0.0142798	-1.00995	4.9859	31.6887	0.855199
Immt	-0.0106114	-1.00738	6.88294	118.024	0.855216
Gtf3c5	0.0182827	1.01275	4.0979	17.1234	0.855268
Bysl	-0.0121844	-1.00848	5.04784	33.079	0.855342
Tdrd1	-0.0659669	-1.04679	0.306724	1.2369	0.855384
Ercc3	0.0112582	1.00783	5.07071	33.6075	0.855437
Gm4617	-0.078646	-1.05603	-1.02897	0.490059	0.855494
Srebf1	-0.01165	-1.00811	5.9469	61.6872	0.855497
Bmp2k	0.0142774	1.00995	4.11039	17.2723	0.855704
S100a6	0.0324226	1.02273	2.06161	4.17451	0.855814
Klhl7	0.0109475	1.00762	6.58106	95.7408	0.855816
Itpkb	-0.0125971	-1.00877	5.67758	51.1826	0.855831
Gm13882	0.113203	1.08163	-1.2903	0.408865	0.855844
Zfp212	-0.0160141	-1.01116	3.91701	15.1056	0.85589
Rgs7	0.0103551	1.0072	6.13607	70.3299	0.855906
Atp1b3	-0.0114368	-1.00796	6.03994	65.7965	0.855925
Snx10	0.0115561	1.00804	6.78314	110.136	0.855958
Rasd1	0.016031	1.01117	5.22387	37.3715	0.856025
Son	0.0112256	1.00781	8.74048	427.707	0.856086
Specc1	-0.0136822	-1.00953	6.82131	113.089	0.856129
Slc5a5	-0.0147202	-1.01026	4.35942	20.5265	0.856199
Gm12296	-0.0894418	-1.06396	-0.989358	0.503702	0.856274
Cebpz	0.0122288	1.00851	5.29456	39.2484	0.85635
Spon2	0.244302	1.18452	-2.46768	0.180781	0.856372
Zfp513	-0.0128963	-1.00898	4.61529	24.5099	0.856549
Ldlrad4	-0.0263214	-1.01841	4.53359	23.1605	0.856623
Nsg2	-0.010693	-1.00744	9.54366	746.323	0.856718
Nvl	0.0136299	1.00949	6.19873	73.4519	0.856752
Skiv2l2	-0.0110284	-1.00767	6.03018	65.3527	0.856774
Ptpn5	0.0106436	1.0074	7.00175	128.155	0.85679
Mamld1	0.0124024	1.00863	5.41342	42.6188	0.856834
Supt6	-0.0113685	-1.00791	8.05728	266.368	0.856844
Slc25a41	-0.266845	-1.20317	-2.54641	0.171181	0.85687
Dcdc2a	-0.0197101	-1.01376	3.33695	10.1047	0.856895
Col27a1	0.0218676	1.01527	2.80087	6.96862	0.856991
Tnks2	0.01229	1.00856	7.685	205.786	0.857036
Chka	-0.0116427	-1.0081	6.23715	75.4344	0.857087
Gm8783	-0.192083	-1.14241	-2.32275	0.199887	0.857121
Mrpl40	0.0174086	1.01214	3.90337	14.9634	0.857124
Rasl11a	-0.0297071	-1.0208	3.02372	8.13263	0.857195
Ogn	0.0464614	1.03273	1.98172	3.94964	0.857245
Arid4a	0.0131434	1.00915	5.61007	48.8428	0.857271
RP24-84G9.2	0.0893941	1.06392	-0.935369	0.522909	0.857285
Gm9833	0.0231477	1.01617	2.76263	6.7863	0.857321
Pcdh8	0.0106978	1.00744	6.72431	105.735	0.857341
4933439C10Rik	-0.0177039	-1.01235	4.31557	19.9121	0.857355
Ttc7b	0.0102515	1.00713	7.52128	183.709	0.857375
Mlxipl	0.0363553	1.02552	1.53763	2.90318	0.857448
Trpv2	-0.016584	-1.01156	4.01758	16.1962	0.857488
Stk38l	-0.0127875	-1.0089	4.86097	29.0601	0.857555
Omp	0.116571	1.08416	-1.02802	0.490381	0.8576
Ginm1	-0.0160225	-1.01117	3.56359	11.8235	0.857714
Set	0.0102268	1.00711	7.6106	195.443	0.857737
RP23-24K16.2	-0.262857	-1.19985	-2.46775	0.180773	0.857876
Angel2	0.0107076	1.00745	5.71126	52.3913	0.857974
Gm14410	0.0174893	1.0122	3.47099	11.0885	0.857979
Pdss1	0.0215907	1.01508	2.88481	7.38608	0.858005
Gm5345	-0.0849809	-1.06067	-0.833105	0.56132	0.858068
Gm10076	-0.0184692	-1.01288	3.95332	15.4906	0.858188
C1s1	0.0535783	1.03784	0.0109124	1.00759	0.858225
Prex2	0.0252026	1.01762	6.52002	91.7743	0.858248
Tbc1d13	-0.0131862	-1.00918	5.70776	52.2647	0.858285
Vgf	-0.0130987	-1.00912	8.23396	301.072	0.858391
Tbc1d25	0.0174717	1.01218	3.65301	12.5795	0.858392
Zfp593	-0.0178377	-1.01244	3.27866	9.70456	0.858404
Rnf39	0.0315381	1.0221	1.77311	3.4179	0.858422
Msh2	-0.0116272	-1.00809	4.87324	29.3083	0.858555
Fam149b	-0.0123608	-1.0086	4.81937	28.2342	0.858605
Ctnnbip1	0.0124809	1.00869	5.31102	39.6988	0.858845
Asb2	-0.0338359	-1.02373	1.23377	2.35181	0.858883
Plcd1	-0.0197255	-1.01377	3.31372	9.94328	0.85897
Gm13205	-0.0314544	-1.02204	2.02039	4.05693	0.858979
Kcne1l	0.033356	1.02339	1.76437	3.39725	0.859011
Cby3	-0.294598	-1.22654	-2.35906	0.194919	0.859028
2310040G07Rik	0.0939938	1.06732	-0.883975	0.541872	0.859102
Cyp46a1	-0.0107908	-1.00751	7.29935	157.516	0.85915
Coq10b	-0.0193413	-1.0135	3.71697	13.1498	0.85915
Runx2	0.0177141	1.01235	3.48816	11.2213	0.859226
Gm15816	0.086837	1.06204	-0.908611	0.532698	0.859242
Brinp1	0.0100432	1.00699	7.8716	234.2	0.8594
Zfp37	0.0134561	1.00937	4.42288	21.4496	0.859406
Sox10	-0.0125306	-1.00872	5.35844	41.0253	0.859496
Poglut1	-0.0111826	-1.00778	5.42037	42.8246	0.859518
Zfp143	0.020345	1.0142	3.08672	8.49564	0.859582
Fam76a	-0.0116016	-1.00807	5.76205	54.2687	0.8596
Kif6	0.0415931	1.02925	1.43023	2.6949	0.859663
Itgb2	-0.0286377	-1.02005	2.17351	4.51118	0.859765
Mbtd1	0.0146856	1.01023	4.845	28.7401	0.859774
Elp6	-0.0189652	-1.01323	3.17105	9.00702	0.859778
Extl3	0.0107305	1.00747	7.26475	153.783	0.859802
Rrp9	0.0161773	1.01128	4.38337	20.8702	0.859872
Kctd17	-0.0117361	-1.00817	6.81466	112.568	0.859895
Gm15459	-0.0251118	-1.01756	2.72456	6.60957	0.859972
Ttc27	-0.0134497	-1.00937	4.13549	17.5755	0.859976
Gm2a	-0.0105184	-1.00732	5.73799	53.3712	0.860075
Pan2	-0.0155952	-1.01087	4.39513	21.0409	0.86017
Gm4924	-0.0477586	-1.03366	0.352322	1.27661	0.860207
Rgs16	0.0252698	1.01767	2.73966	6.67915	0.860291
Pcolce2	-0.0353286	-1.02479	1.78622	3.44909	0.860455
Gnai2	-0.0104481	-1.00727	7.41922	171.162	0.860505
Plek	0.0176727	1.01233	3.35582	10.2377	0.860573
RP23-425N12.2	-0.0205554	-1.01435	3.02752	8.15408	0.860704
Lrfn2	0.0196342	1.0137	5.00742	32.165	0.860889
Tagln2	0.0252488	1.01766	2.6703	6.36562	0.860917
Fam46c	0.0286184	1.02003	1.29197	2.44863	0.860942
D630023F18Rik	-0.0232493	-1.01625	2.22431	4.67287	0.86098
Ssbp1	0.0172921	1.01206	3.65787	12.622	0.860986
Git2	-0.0112754	-1.00785	5.20256	36.8237	0.861013
Ddx18	-0.014692	-1.01024	4.20522	18.4458	0.86104
Pacsin1	-0.0106959	-1.00744	8.82537	453.628	0.861107
A630072M18Rik	0.020762	1.0145	3.2534	9.53612	0.861186
6230415J03Rik	-0.0331151	-1.02322	2.22132	4.66321	0.861351
Bmf	-0.0309006	-1.02165	1.59218	3.01504	0.861415
Cybrd1	0.0277723	1.01944	2.33495	5.04534	0.86146
Spdl1	0.0944743	1.06768	-1.04345	0.485166	0.861473
Sh2d4b	-0.104118	-1.07484	-0.988158	0.504121	0.861504
Polr2a	-0.0124567	-1.00867	6.9312	122.039	0.861506
Rragc	0.0105661	1.00735	5.90173	59.786	0.861531
Gm10419	0.0111593	1.00777	6.68836	103.133	0.861575
9630010A21Rik	0.138429	1.10071	-1.20833	0.43277	0.861608
Trip4	0.0114395	1.00796	5.3573	40.9929	0.861666
2600006K01Rik	0.244859	1.18498	-2.32327	0.199814	0.861778
Slc25a51	-0.00972188	-1.00676	6.78909	110.591	0.861818
Gm38340	-0.107427	-1.07731	-1.24038	0.423261	0.861857
Chp1	0.00975439	1.00678	7.07739	135.053	0.861902
Nsf	0.0111762	1.00778	10.2731	1237.39	0.861921
Dgka	0.0162597	1.01133	3.665	12.6846	0.862001
B3gnt9	-0.0360982	-1.02534	1.79665	3.47413	0.862057
Gys1	0.0147536	1.01028	4.32826	20.0879	0.862074
Cul1	-0.010335	-1.00719	6.80354	111.704	0.862132
Pibf1	-0.0165228	-1.01152	3.3853	10.4491	0.862155
Xpnpep1	-0.0119284	-1.0083	5.73804	53.3729	0.862175
Zfp408	0.018245	1.01273	3.54431	11.6665	0.862181
Svep1	-0.056202	-1.03972	-0.145903	0.903813	0.862191
S1pr3	0.0189217	1.0132	3.07964	8.45401	0.862213
4930503L19Rik	-0.0183994	-1.01284	3.36081	10.2732	0.862216
RP23-187D22.6	-0.268876	-1.20487	-2.29025	0.20444	0.862337
Creg1	-0.0124359	-1.00866	4.32362	20.0235	0.862401
Trappc9	0.0120389	1.00838	6.54537	93.4012	0.862426
RP24-317M4.6	-0.0150325	-1.01047	4.59159	24.1105	0.862513
Kat5	-0.0108629	-1.00756	5.4441	43.5349	0.862554
Pls1	0.0182791	1.01275	3.12311	8.71265	0.862601
Nrg4	-0.0792924	-1.0565	-0.761889	0.589724	0.862656
Ppp1r14c	-0.0145227	-1.01012	4.72604	26.4654	0.862735
Grin2c	0.0155919	1.01087	6.19664	73.3457	0.862801
Kansl2	0.0106115	1.00738	5.41362	42.6247	0.862928
Dennd3	0.0220224	1.01538	2.64364	6.24904	0.862939
Cd34	0.0151038	1.01052	5.07906	33.8026	0.863055
Xrcc6	-0.0167927	-1.01171	4.0288	16.3227	0.863154
Mydgf	-0.0120944	-1.00842	4.64545	25.0277	0.863162
Zfp26	0.0129857	1.00904	4.7424	26.7673	0.863433
Gpm6a	0.00988295	1.00687	10.4252	1375.01	0.863438
Srl	-0.0177316	-1.01237	3.8119	14.0442	0.863495
Srsf5	0.00933508	1.00649	7.87542	234.822	0.863511
Bag4	0.0110485	1.00769	6.57752	95.5058	0.863558
Sptbn2	-0.0092697	-1.00645	10.7622	1736.76	0.863559
Slc2a12	0.0290637	1.02035	1.87186	3.66004	0.86366
Pdlim2	-0.0183412	-1.01279	3.02725	8.15252	0.863696
Cog8	0.0132722	1.00924	4.72431	26.4338	0.863747
Stoml2	-0.0108521	-1.00755	5.39255	42.0067	0.863762
Med29	0.0257283	1.01799	3.11993	8.69346	0.863814
Vwa5b2	-0.0125983	-1.00877	4.9514	30.9399	0.863841
Gm13091	0.0322938	1.02264	1.43067	2.69572	0.863859
Dis3l	0.0132994	1.00926	4.88769	29.6034	0.863886
RP23-472J13.3	-0.0799736	-1.057	-0.909705	0.532294	0.863967
Glt8d2	-0.0177493	-1.01238	3.8021	13.9491	0.864006
Smarcd3	-0.0117021	-1.00814	5.95556	62.0585	0.86403
Snrpb2	-0.0131618	-1.00916	4.31668	19.9273	0.864206
Rnf43	-0.0331871	-1.02327	1.35962	2.56617	0.86425
2610001J05Rik	0.0187258	1.01306	4.02303	16.2575	0.864287
Sgk1	0.0207588	1.01449	6.28315	77.8782	0.864304
Akap13	0.0239696	1.01675	6.51926	91.7259	0.86431
Mcts2	-0.0221601	-1.01548	2.4473	5.45394	0.864319
Eid2	0.0122066	1.0085	5.36248	41.1402	0.864453
Cep68	0.0114206	1.00795	5.1504	35.5161	0.864523
Snx16	0.013687	1.00953	4.73	26.5381	0.864575
Lpin1	0.0141947	1.00989	4.81067	28.0644	0.864651
Fam131c	-0.0284465	-1.01991	1.21635	2.32358	0.864722
Cdcp1	0.235972	1.1777	-2.25643	0.209289	0.864815
Rrp12	-0.0109091	-1.00759	5.65929	50.5378	0.864873
Gm5590	0.222701	1.16692	-2.25706	0.209198	0.864916
Gm7334	0.0772638	1.05502	-1.05657	0.480773	0.865032
Slc18a2	-0.0300555	-1.02105	1.14087	2.20514	0.865074
Coq2	-0.0101625	-1.00707	6.24137	75.6556	0.865081
Cacng2	-0.011576	-1.00806	6.6082	97.5586	0.865086
Crbn	0.0117745	1.00819	6.28597	78.0308	0.865094
Lacc1	0.0188216	1.01313	2.42873	5.3842	0.865141
Il15ra	0.0390039	1.0274	1.5154	2.85877	0.865206
Rpl17-ps10	-0.0297059	-1.0208	2.41119	5.31914	0.865405
Gm9920	-0.182569	-1.1349	-2.25596	0.209358	0.865442
Becn1	-0.00985027	-1.00685	6.79996	111.427	0.86546
BC027072	0.215146	1.16082	-2.19187	0.218868	0.86549
RP24-277J22.4	0.121834	1.08812	-1.11638	0.461251	0.865495
Man2a1	0.0124283	1.00865	4.43914	21.6927	0.865499
Cerkl	0.0230084	1.01608	2.16375	4.4808	0.865517
Cops5	-0.0106276	-1.00739	5.76998	54.5677	0.865704
Tmem117	0.0241709	1.0169	2.44818	5.45726	0.865736
A730020M07Rik	-0.092313	-1.06608	-0.934886	0.523084	0.865754
Zfp1	-0.0133837	-1.00932	4.24707	18.9887	0.865796
Bpnt1	-0.0117695	-1.00819	5.56581	47.367	0.865845
Gm4724	0.111594	1.08042	-0.46718	0.723377	0.865848
Mettl3	-0.0143411	-1.00999	4.33497	20.1816	0.865891
Rel	0.0278448	1.01949	2.25291	4.76642	0.865987
Gm17971	-0.0543539	-1.03839	-0.772866	0.585254	0.86604
Fam84b	-0.0292005	-1.02045	4.46671	22.1113	0.866054
4931429L15Rik	0.205707	1.15325	-2.19203	0.218843	0.866071
1500002F19Rik	-0.0820142	-1.05849	-0.784406	0.580591	0.866086
Ankrd52	0.0127282	1.00886	6.44016	86.8322	0.866219
Srrm1	0.0109015	1.00758	6.90167	119.567	0.866256
Adgre1	-0.0247295	-1.01729	2.12017	4.34747	0.866278
Slx4	0.0114564	1.00797	4.8283	28.4096	0.866287
Gm12366	-0.174814	-1.12882	-2.25678	0.209239	0.866413
Cyfip1	-0.0107248	-1.00746	7.06852	134.226	0.866473
Map3k19	-0.0251722	-1.0176	2.22758	4.68347	0.866563
Caps2	-0.0757494	-1.05391	-0.716004	0.608781	0.866567
Lrp12	0.0106875	1.00744	6.06533	66.9648	0.866606
Pbdc1	-0.0162568	-1.01133	3.52983	11.5501	0.866607
Naglu	-0.0186224	-1.01299	3.3132	9.9397	0.86667
Cntn2	0.0111259	1.00774	6.79676	111.18	0.866696
Fem1a	0.00951246	1.00662	6.49724	90.3365	0.866716
Klhl22	-0.00992708	-1.0069	6.58266	95.8467	0.866733
Sap30bpos	0.31562	1.24455	-1.90812	0.266439	0.866785
Gm37052	0.209108	1.15597	-2.19202	0.218845	0.866787
Tmem110	0.0142202	1.00991	4.64662	25.0479	0.866811
Mapk1	0.00988043	1.00687	9.33557	646.081	0.866872
Kbtbd11	0.0107095	1.00745	8.19496	293.041	0.866875
Klhl28	0.0190988	1.01333	3.8332	14.2531	0.866882
Nsun5	0.0172938	1.01206	3.58817	12.0267	0.866894
Celf2	0.00999263	1.00695	9.07299	538.569	0.866993
Ppil4	-0.0113088	-1.00787	5.35238	40.8533	0.867077
Wfs1	-0.0334822	-1.02348	7.16143	143.154	0.867125
Lipc	0.120109	1.08682	-1.16221	0.446826	0.867125
Mpp5	-0.0110429	-1.00768	5.44717	43.6276	0.867157
Irx1	-0.114773	-1.0828	-0.895136	0.537697	0.867189
Pkd1	-0.00980275	-1.00682	7.44855	174.678	0.867219
Chdh	0.0271581	1.019	1.96983	3.91722	0.867231
Daglb	-0.0105958	-1.00737	5.24831	38.0102	0.867234
Vwa8	-0.010656	-1.00741	5.4574	43.9382	0.867317
2410080I02Rik	-0.0703106	-1.04994	-0.239392	0.847102	0.867363
Fyn	-0.00977843	-1.0068	7.30939	158.616	0.867443
Mphosph9	0.0153045	1.01066	4.69314	25.8687	0.867445
Acly	0.0101664	1.00707	7.39646	168.483	0.867517
Slc35b2	-0.014046	-1.00978	4.57159	23.7785	0.867548
Thap4	0.0138114	1.00962	4.07721	16.8796	0.867553
Htr3a	-0.0163622	-1.01141	3.56641	11.8466	0.867996
Susd6	0.0117186	1.00816	6.56805	94.8812	0.867997
Sox11	0.0160938	1.01122	4.67505	25.5464	0.868057
Paf1	-0.0110039	-1.00766	5.65491	50.3845	0.86806
Osr1	0.0338079	1.02371	1.34178	2.53463	0.868233
Gm5087	-0.0628353	-1.04452	0.0313899	1.022	0.868237
Kcnk13	0.0242634	1.01696	2.50662	5.68285	0.868246
Polm	-0.0181876	-1.01269	2.83605	7.14063	0.868346
Lrrc42	-0.0125304	-1.00872	4.27501	19.3601	0.868375
Sntb1	-0.0300712	-1.02106	2.28558	4.87561	0.868376
Arap1	0.0153302	1.01068	4.1553	17.8185	0.868473
Arnt	0.0140734	1.0098	5.15252	35.5684	0.868487
Hipk4	-0.178563	-1.13176	-2.25555	0.209416	0.868655
Pifo	0.165335	1.12143	-1.54656	0.342326	0.868683
Gm16540	0.194532	1.14435	-2.13049	0.228381	0.868696
Rasgrp4	-0.0785793	-1.05598	-0.27391	0.827075	0.868801
Ing5	-0.0160069	-1.01116	4.00062	16.0069	0.868925
Mfsd2b	-0.0527346	-1.03723	0.288366	1.22126	0.86897
A230046K03Rik	-0.0139187	-1.00969	5.50836	45.518	0.868977
Glyctk	-0.0242243	-1.01693	2.55969	5.8958	0.869008
Rbm15b	0.0105115	1.00731	6.142	70.6199	0.869101
Rcor1	0.0109129	1.00759	5.03811	32.8567	0.869116
Cmas	-0.00983875	-1.00684	6.32887	80.3858	0.869181
2310022B05Rik	-0.0104041	-1.00724	6.80352	111.703	0.869242
Zfp668	0.0133069	1.00927	4.10622	17.2224	0.869247
Crnkl1	-0.0144616	-1.01007	4.38264	20.8596	0.869249
Eya3	-0.0123236	-1.00858	4.80247	27.9054	0.869318
BC025920	0.0254146	1.01777	2.47873	5.57406	0.869388
Tnfsf12	0.0321387	1.02253	1.69886	3.24644	0.869412
Fam155a	0.00904521	1.00629	7.08337	135.615	0.869424
Nup107	-0.0132486	-1.00923	4.0463	16.5218	0.869466
Gm20518	-0.0697909	-1.04956	-0.207986	0.865745	0.869484
Akap17b	0.0128286	1.00893	4.19305	18.2909	0.869566
Cinp	-0.0122495	-1.00853	4.80984	28.0482	0.869584
Gtf3c3	0.0109657	1.00763	5.03378	32.758	0.869665
Svip	0.00983454	1.00684	5.70039	51.9984	0.869698
A330023F24Rik	0.0137368	1.00957	5.62094	49.212	0.869727
Arhgef2	-0.00936572	-1.00651	7.31723	159.48	0.869796
Sh3glb1	0.0104128	1.00724	6.26586	76.9505	0.869848
Ran	-0.0104896	-1.0073	7.32966	160.86	0.869905
Nono	0.00930228	1.00647	7.02148	129.92	0.87
Mir541	-0.173593	-1.12786	-2.19124	0.218964	0.870073
Zfp541	-0.0741014	-1.05271	-0.168087	0.890022	0.870117
AU040972	-0.14542	-1.10605	-2.13051	0.228377	0.870156
Gm26859	-0.223422	-1.1675	-2.10178	0.23297	0.870183
Nbeal2	-0.0133444	-1.00929	4.09574	17.0978	0.870263
Evl	-0.010216	-1.00711	6.79796	111.273	0.870328
Ankrd26	-0.0169285	-1.0118	4.29221	19.5922	0.870394
Rassf2	0.00995249	1.00692	5.8117	56.1687	0.870401
Acbd5	0.0103804	1.00722	6.3381	80.902	0.870511
Rreb1	-0.0115782	-1.00806	6.3275	80.3097	0.870518
Atic	0.0104031	1.00724	4.91126	30.0909	0.870665
Gm15406	0.102312	1.07349	-1.02821	0.490318	0.870765
Gm27032	-0.018138	-1.01265	3.52892	11.5428	0.870844
Ache	-0.0101622	-1.00707	6.07552	67.4392	0.871003
Vps35	-0.00961595	-1.00669	7.30305	157.92	0.871016
Atp11c	0.0141522	1.00986	4.03354	16.3764	0.871112
Zp2	-0.155365	-1.1137	-2.13091	0.228314	0.871169
Crh	0.0406446	1.02857	1.0933	2.13361	0.871181
Gm37829	-0.13911	-1.10123	-2.07195	0.237837	0.871208
Iqsec2	0.0100682	1.007	8.43988	347.261	0.871329
Pgm3	0.0161574	1.01126	3.44164	10.8652	0.87141
Tmcc1	-0.0101093	-1.00703	6.44774	87.2896	0.871426
Gm28119	-0.0579889	-1.04101	0.379754	1.30112	0.871585
Cggbp1	-0.0106945	-1.00744	6.14611	70.8214	0.8716
Panx1	0.0157474	1.01098	3.93985	15.3466	0.871678
Tarsl2	0.011782	1.0082	5.20805	36.9641	0.871702
Chd3	0.00874895	1.00608	10.1814	1161.23	0.871722
Pank1	0.0123367	1.00859	4.51032	22.7899	0.871762
Krt5	-0.0735039	-1.05227	-0.0806922	0.945604	0.87183
Zcchc4	-0.0156307	-1.01089	3.32368	10.0122	0.871866
Tmem88b	-0.0145867	-1.01016	5.5952	48.3417	0.871887
3110035E14Rik	-0.00946206	-1.00658	8.07947	270.498	0.871937
Mrps30	-0.0148344	-1.01034	4.37087	20.6901	0.871945
Ryk	-0.0109608	-1.00763	5.02688	32.6018	0.871992
Gm17322	-0.0359055	-1.0252	1.98899	3.96959	0.872161
Dpyd	0.022658	1.01583	3.20758	9.238	0.872163
Cracr2a	0.0788057	1.05614	-0.608607	0.65583	0.872198
Tiprl	0.0100642	1.007	5.55937	47.1561	0.872265
Akr1c14	0.0627863	1.04448	0.0851418	1.06079	0.87227
Dhx37	0.0119178	1.0083	4.42782	21.5231	0.872289
RP23-477N9.1	0.0526597	1.03718	-0.575746	0.670939	0.87243
Trp73	0.0294304	1.02061	2.04707	4.13265	0.872487
Tekt4	-0.059998	-1.04246	-0.772209	0.58552	0.872559
Sephs2	-0.0103652	-1.00721	5.07057	33.6041	0.872577
Pdk2	-0.0113768	-1.00792	6.81173	112.34	0.87266
Aco1	0.0102019	1.0071	5.01866	32.4166	0.872684
Zfp354b	0.0309727	1.0217	1.83193	3.56012	0.87274
Baz2b	0.0143522	1.01	4.97636	31.4799	0.87285
Fam103a1	-0.0111626	-1.00777	5.87895	58.8491	0.872886
Ube2e3	-0.00982659	-1.00683	6.08204	67.7448	0.872908
Rbfa	-0.0129686	-1.00903	4.58267	23.9619	0.872926
RP23-473G18.1	0.0623713	1.04418	-0.845149	0.556653	0.872973
Oaz2-ps	-0.13627	-1.09906	-2.07176	0.237869	0.872987
Cacng7	-0.00910944	-1.00633	6.99096	127.201	0.873061
Pde9a	0.015958	1.01112	3.94542	15.406	0.873071
Lnx1	0.0129448	1.00901	4.1834	18.1689	0.873076
Gm5602	-0.0309851	-1.02171	0.262615	1.19965	0.87315
Mrpl3	-0.00981904	-1.00683	5.8577	57.9886	0.873174
Gar1	0.0169091	1.01179	3.82499	14.1722	0.873185
Tardbp	-0.00980029	-1.00682	7.47646	178.089	0.873218
Gm13322	0.0896088	1.06408	-0.960177	0.513994	0.873252
Pcna-ps2	-0.130728	-1.09485	-2.07196	0.237836	0.873344
Hnrnph1	-0.0097958	-1.00681	7.79872	222.664	0.873361
Gm28172	-0.0762536	-1.05428	-0.946836	0.518769	0.873396
Smpd1	-0.0102306	-1.00712	6.51084	91.1926	0.87351
Gm16589	0.183102	1.13532	-2.13037	0.2284	0.873533
Clcn7	-0.00935062	-1.0065	5.86882	58.4372	0.873613
Gm3173	0.192947	1.1431	-2.07221	0.237795	0.873654
Smim19	-0.0120785	-1.00841	4.04047	16.4551	0.873684
C1qtnf2	0.0651301	1.04618	0.122927	1.08894	0.873717
Gm12231	-0.146453	-1.10684	-2.07173	0.237874	0.873742
Glns-ps1	0.187754	1.13899	-2.07148	0.237915	0.873754
Igf2r	-0.0112663	-1.00784	5.65102	50.2489	0.873819
Smkr-ps	-0.14337	-1.10448	-2.1309	0.228315	0.873869
Hmg20a	-0.0097476	-1.00678	6.40708	84.864	0.873906
Tnfrsf13b	-0.0350155	-1.02457	0.323089	1.25101	0.873998
CK137956	-0.0533675	-1.03768	0.184296	1.13626	0.87431
Rfc5	0.0177057	1.01235	3.06058	8.3431	0.874396
1810058I24Rik	-0.0160516	-1.01119	3.3187	9.97765	0.874445
Thap11	0.0108729	1.00756	4.89714	29.798	0.874453
Wnt6	-0.115351	-1.08324	-0.987533	0.50434	0.874666
Spint1	0.0332643	1.02332	1.0165	2.02301	0.874711
4732491K20Rik	0.0344655	1.02418	1.4064	2.65074	0.874742
Gm28756	-0.0519669	-1.03668	0.0510015	1.03598	0.874748
Gm5620	-0.21489	-1.16062	-2.1017	0.232983	0.874751
2700081O15Rik	0.00944524	1.00657	6.51623	91.5338	0.874769
Gm38352	0.223852	1.16785	-2.39382	0.190278	0.87479
Kif2a	0.0105987	1.00737	6.68169	102.657	0.8748
Cplx1	0.00992681	1.0069	9.03814	525.715	0.874819
Kdm4d	-0.0404238	-1.02842	0.277484	1.21208	0.874835
Klhdc7a	-0.0119293	-1.0083	4.49578	22.5613	0.874847
Sox13	-0.022071	-1.01542	2.9426	7.68797	0.874949
Mvb12a	-0.0125742	-1.00875	3.74798	13.4355	0.874949
Prpf38b	0.00971612	1.00676	5.86114	58.1272	0.874956
Pomgnt1	0.0108054	1.00752	6.03109	65.3942	0.874967
Usp5	-0.0106664	-1.00742	7.69539	207.273	0.87504
Gm11613	-0.0153391	-1.01069	3.42938	10.7732	0.875062
Gm29246	-0.140163	-1.10203	-2.07178	0.237867	0.875068
Kdm4c	-0.0123157	-1.00857	4.91208	30.1081	0.875079
Wdpcp	0.0231378	1.01617	2.79298	6.9306	0.875151
Cmpk1	-0.00986741	-1.00686	6.04552	66.0517	0.875157
Zfp185	0.0381346	1.02679	1.15571	2.22794	0.875163
Pxn	-0.0117273	-1.00816	5.33685	40.4158	0.875177
Gm9762	0.0272759	1.01909	1.58316	2.99626	0.875248
Nr2f6	-0.0140155	-1.00976	5.523	45.9822	0.875327
Trub1	0.0134694	1.00938	4.70902	26.1551	0.875433
Epas1	-0.0142133	-1.0099	7.52397	184.051	0.875497
Gm38071	0.203175	1.15123	-2.1911	0.218984	0.87551
C1ql3	-0.00874985	-1.00608	7.54622	186.912	0.875542
Proca1	-0.0398613	-1.02801	0.564866	1.47925	0.87564
Vipas39	-0.0100949	-1.00702	5.50422	45.3874	0.875659
Gm17249	0.0743371	1.05288	-0.693749	0.618245	0.875793
Atp5a1	0.00872919	1.00607	9.63086	792.825	0.875827
Tll2	-0.0874189	-1.06247	-0.449677	0.732207	0.875894
Amdhd2	0.0164489	1.01147	3.91928	15.1293	0.876033
Ifi35	-0.0478954	-1.03376	0.626533	1.54385	0.876057
Catip	-0.0450413	-1.03171	0.821887	1.76772	0.876077
Zxdc	0.0109509	1.00762	4.97457	31.4409	0.876125
Lap3	-0.00971417	-1.00676	5.59855	48.4542	0.876231
Lrrfip2	0.0107966	1.00751	4.95599	31.0386	0.876277
Pole4	-0.0111298	-1.00774	5.01145	32.2549	0.876312
Gm10709	0.119723	1.08653	-0.906748	0.533386	0.876316
Ubqln1	0.00888112	1.00617	7.67093	203.789	0.876317
Tbc1d10c	0.0525337	1.03708	-0.458636	0.727674	0.876329
Sntn	0.213818	1.15975	-2.19228	0.218806	0.876355
RP23-148G12.3	-0.0594053	-1.04204	-0.506803	0.70378	0.876389
Wbp1l	-0.0101051	-1.00703	5.49363	45.0556	0.876512
6820402A03Rik	0.218816	1.16378	-2.13051	0.228377	0.876711
Lrrc4b	0.00969002	1.00674	8.14507	283.081	0.876742
Tsr3	0.0158132	1.01102	4.08005	16.9129	0.876748
mmu-mir-378a	0.196562	1.14596	-2.13126	0.228259	0.876834
Pnliprp2	0.19211	1.14243	-2.07228	0.237783	0.876859
Pate2	-0.073235	-1.05207	-0.821459	0.56587	0.876989
Crym	-0.0141528	-1.00986	7.86212	232.667	0.877019
Dtna	0.0132465	1.00922	6.99803	127.825	0.877059
Zfp74	0.0131325	1.00914	4.03554	16.3991	0.877129
Strap	0.00886153	1.00616	7.17393	144.4	0.877173
E430018J23Rik	-0.0217863	-1.01522	2.57138	5.94379	0.877177
WI1-2080J1.2	-0.221015	-1.16555	-2.10186	0.232957	0.877182
Mapk8ip3	-0.00912086	-1.00634	9.38427	668.261	0.877193
Cth	0.0373752	1.02624	1.52662	2.88109	0.877229
Rbx1	-0.010443	-1.00726	6.27925	77.668	0.877287
Khdc3	0.0780502	1.05559	-0.759763	0.590593	0.87732
Hps4	-0.0120112	-1.00836	4.49493	22.5481	0.877337
Figf	-0.0325544	-1.02282	1.98165	3.94944	0.877352
Plekha5	-0.0138141	-1.00962	5.68523	51.4548	0.877371
Snd1	-0.00955546	-1.00665	6.87965	117.756	0.87742
2610316D01Rik	-0.0423927	-1.02982	0.918973	1.89077	0.877442
Ephx3	-0.149667	-1.10931	-2.07165	0.237887	0.877534
Vav3	-0.0139907	-1.00974	3.4136	10.6561	0.877728
A830019P07Rik	-0.0649474	-1.04605	0.0260345	1.01821	0.877757
Nefm	-0.00971264	-1.00676	7.74888	215.102	0.877785
Hcfc1r1	-0.0098907	-1.00688	5.16158	35.7923	0.877824
Gmppa	0.0117375	1.00817	4.94735	30.8532	0.877839
Zdhhc8	-0.0098241	-1.00683	6.61353	97.9196	0.877911
Mfap1b	0.0122562	1.00853	4.28523	19.4977	0.878015
Il1bos	0.231167	1.17378	-2.19247	0.218777	0.878059
Tnfaip8l1	0.0257636	1.01802	2.5203	5.73702	0.87806
Oprl1	-0.0121644	-1.00847	5.46647	44.2151	0.878128
1500017E21Rik	-0.0847085	-1.06047	-0.935199	0.52297	0.878149
Rxrg	0.0189101	1.01319	2.63971	6.23208	0.87815
1810009A15Rik	0.172319	1.12687	-2.01512	0.247394	0.878223
Afg3l2	-0.00909534	-1.00632	6.41365	85.2515	0.878238
Gm3764	0.0121946	1.00849	6.34286	81.1693	0.878267
Vdac3	0.0117743	1.00819	6.58036	95.6946	0.878286
Ikbkb	-0.0119115	-1.00829	5.39915	42.1994	0.878317
Zhx3	-0.0108661	-1.00756	6.55724	94.1731	0.878348
Gm5617	0.0292469	1.02048	1.09907	2.14216	0.878451
Gm23600	0.04527	1.03188	0.108232	1.07791	0.878466
Gm4787	-0.0907782	-1.06494	-0.703691	0.613999	0.87855
2021-09-02	-0.00998542	-1.00695	5.63301	49.6254	0.878563
Mfap4	-0.021804	-1.01523	1.85025	3.60563	0.878566
Gm10767	-0.0407056	-1.02862	0.555377	1.46955	0.878618
Gm26575	-0.0726222	-1.05163	-0.714976	0.609215	0.87872
Mtmr1	0.00928367	1.00646	5.85016	57.6865	0.878737
Gm16499	-0.178997	-1.1321	-2.19253	0.218767	0.878755
Cmtr1	-0.0102588	-1.00714	4.58517	24.0035	0.878766
Ttll12	-0.0113463	-1.0079	4.17298	18.0381	0.878902
Purg	-0.0149215	-1.0104	4.25429	19.084	0.878915
Kantr	-0.0145074	-1.01011	3.7345	13.3105	0.878981
Gm11837	-0.0570939	-1.04037	0.0648894	1.046	0.878998
Atp5sl	-0.0101446	-1.00706	5.05427	33.2268	0.879009
Rasip1	0.0220199	1.01538	2.79796	6.95455	0.879111
Ppp2r5b	-0.0110357	-1.00768	7.09925	137.115	0.87918
Cmc2	0.0210163	1.01467	2.46977	5.53955	0.879284
Zfp961	0.0172467	1.01203	3.38771	10.4666	0.87934
Slc4a7	0.0113639	1.00791	5.70038	51.9978	0.879513
Slc41a1	-0.00997981	-1.00694	6.45793	87.9086	0.879571
Snora17	-0.0927241	-1.06638	-0.856296	0.552369	0.879643
Lbh	0.010607	1.00738	5.42588	42.9886	0.879661
Gm26908	0.0813055	1.05797	-0.845574	0.556489	0.879681
Col4a3	-0.0900673	-1.06442	-0.834746	0.560682	0.879714
Msantd4	-0.0103448	-1.0072	5.95598	62.0767	0.879724
Cpt1b	0.234408	1.17642	-2.19228	0.218806	0.879795
Lig1	0.0174595	1.01218	2.95783	7.76954	0.879994
Foxo1	0.00965574	1.00672	5.9248	60.7493	0.880029
Pcp4	-0.0186498	-1.01301	3.13817	8.80407	0.880034
Ccni	-0.00819966	-1.0057	8.04431	263.985	0.880036
Gabrg2	-0.00938208	-1.00652	7.34284	162.336	0.880154
Mcur1	0.00999496	1.00695	5.02805	32.6282	0.880181
Ubn2	-0.0148923	-1.01038	5.91754	60.4444	0.880267
Rab43	-0.0114625	-1.00798	4.52264	22.9852	0.880424
Gm13375	-0.0131754	-1.00917	3.51121	11.402	0.880446
Arntl	0.0112649	1.00784	5.01027	32.2287	0.880598
Plekhg3	0.0145528	1.01014	4.07727	16.8803	0.880618
Ccbe1	0.020425	1.01426	4.61211	24.4558	0.880718
Med6	0.0146217	1.01019	3.46131	11.0144	0.880867
Eif4g1	0.00879308	1.00611	8.48394	358.031	0.88087
Myh1	0.124265	1.08995	-0.858662	0.551464	0.88093
Tssk3	-0.180855	-1.13356	-2.19224	0.218812	0.880936
Hspa14	-0.00930619	-1.00647	5.13659	35.1778	0.880954
RP23-60E24.3	0.0690007	1.04899	-0.506674	0.703843	0.880992
Map7	0.00893507	1.00621	6.37446	82.9664	0.881055
Srp72	0.00947842	1.00659	6.61207	97.8208	0.8811
Ly6h	0.0119027	1.00828	7.92269	242.643	0.881122
Pcdhb8	0.0306668	1.02148	1.56691	2.9627	0.881278
A530083I20Rik	-0.0933869	-1.06687	-0.726588	0.604332	0.881423
Slc17a8	0.0215352	1.01504	2.36857	5.16431	0.881454
Limd1	-0.0140723	-1.0098	3.63012	12.3816	0.881557
Arih2	-0.00880699	-1.00612	5.54781	46.7795	0.881619
Ccdc138	0.0323291	1.02266	1.61791	3.0693	0.881643
Swi5	0.00972179	1.00676	6.1603	71.5213	0.881714
Gm10775	0.114948	1.08294	-1.98819	0.252055	0.881737
Gm16069	0.179113	1.13219	-1.96095	0.25686	0.881778
Rnf128	0.0128762	1.00897	5.04967	33.1209	0.881802
2010015M23Rik	0.0598496	1.04236	0.45003	1.36607	0.881886
Trim23	0.00863665	1.006	6.33499	80.7278	0.881925
Snapc3	0.0121865	1.00848	4.46125	22.0277	0.88194
Gm24610	-0.195379	-1.14502	-2.0445	0.242407	0.881981
Kdm1b	0.0135782	1.00946	3.46377	11.0331	0.88199
Samd10	0.0126437	1.0088	3.66006	12.6412	0.882163
Ccnd2	0.013494	1.0094	6.70356	104.225	0.882214
Cited4	-0.0486992	-1.03433	0.845595	1.79701	0.882236
Gm15408	0.14714	1.10737	-2.10204	0.232929	0.882244
Ckmt1	0.00999313	1.00695	7.3821	166.814	0.88231
Chst8	-0.012558	-1.00874	4.6579	25.2446	0.882311
Edem1	0.0129273	1.009	4.35324	20.4389	0.882375
Nid2	-0.0238264	-1.01665	2.0179	4.04994	0.882375
Gm26708	-0.197179	-1.14645	-1.98868	0.25197	0.8824
Epb4.1l4a	-0.0247458	-1.0173	2.63665	6.21885	0.88247
Apln	-0.0170856	-1.01191	3.97577	15.7336	0.882608
Mutyh	0.0436301	1.0307	0.820356	1.76584	0.882618
Dpagt1	-0.0135929	-1.00947	3.43945	10.8487	0.88267
Mpp7	0.0286589	1.02006	1.56029	2.94914	0.882726
Ufsp2	-0.0114305	-1.00795	4.77945	27.4636	0.882895
Pomk	-0.0101582	-1.00707	5.14869	35.474	0.882925
Cetn3	-0.010455	-1.00727	4.99267	31.8377	0.882934
Atp1a3	-0.00905651	-1.0063	11.7582	3463.95	0.88297
Isca2	0.013246	1.00922	4.11437	17.3201	0.883063
Sema7a	-0.00928336	-1.00646	7.07835	135.144	0.88315
Tgfb1	-0.0214008	-1.01494	2.65551	6.30068	0.88321
AI115009	-0.0286148	-1.02003	2.15597	4.45667	0.883256
Gkn3	0.0491368	1.03465	0.179694	1.13264	0.88337
E030042O20Rik	-0.140488	-1.10228	-2.01528	0.247367	0.883426
Eif2a	0.00906848	1.00631	5.32327	40.0372	0.883546
Mir874	0.184401	1.13635	-2.07212	0.237809	0.883576
Hormad2	0.0773436	1.05507	-2.19224	0.218812	0.883644
Arhgap27	-0.0109624	-1.00763	4.09412	17.0786	0.883679
Ttc34	0.0262929	1.01839	1.71432	3.28143	0.883873
Itch	0.0102828	1.00715	6.00111	64.0493	0.88395
Mir491	0.1782	1.13147	-2.01478	0.247452	0.884132
Gria1	0.00977566	1.0068	10.2537	1220.88	0.884152
Hlcs	0.0130325	1.00907	3.57028	11.8785	0.88418
Gm37593	-0.0489533	-1.03451	-0.323953	0.798878	0.884181
Rabl2	0.0112417	1.00782	4.02365	16.2645	0.884196
Pde6b	0.186273	1.13782	-2.07171	0.237878	0.884212
N4bp2l1	0.00973968	1.00677	4.82705	28.3848	0.884225
Fam175a	-0.0311108	-1.0218	1.73814	3.33605	0.884244
Lix1l	0.0110587	1.00769	5.29986	39.3928	0.884374
N4bp2	-0.0159123	-1.01109	3.61389	12.2431	0.884427
Brms1	0.0161916	1.01129	4.0206	16.2301	0.884433
Tmprss9	-0.0393201	-1.02763	0.454484	1.37029	0.884437
Spocd1	-0.110015	-1.07924	-1.8575	0.275955	0.884579
Sap130	-0.00966761	-1.00672	5.33405	40.3375	0.88472
Cyp2r1	-0.0965528	-1.06922	-0.822124	0.565608	0.884725
Fam160b2	-0.00956354	-1.00665	5.58207	47.904	0.88473
Rsrc1	0.0100953	1.00702	5.24096	37.8169	0.884732
Xlr3a	-0.0871021	-1.06223	0.0292144	1.02046	0.884811
AA386476	-0.108512	-1.07812	-0.959584	0.514205	0.884829
Cideb	0.0425649	1.02994	1.26542	2.40396	0.884838
Apex2	0.0216121	1.01509	2.30249	4.93308	0.884845
Steap4	0.202222	1.15047	-2.07178	0.237866	0.884904
Scg2	-0.00863244	-1.006	7.64567	200.251	0.884921
Elp4	-0.0156048	-1.01088	3.63483	12.4221	0.884922
Abl1	-0.0084884	-1.0059	6.05938	66.6893	0.884941
Zfp786	-0.0189571	-1.01323	2.22359	4.67053	0.884968
Gm20636	0.171365	1.12612	-2.01545	0.247337	0.885139
Det1	-0.0318587	-1.02233	2.10741	4.30918	0.88514
Gm37748	-0.189923	-1.1407	-2.04409	0.242475	0.885163
Stim2	-0.00963642	-1.0067	7.155	142.518	0.885251
Ribc1	0.193952	1.14389	-2.13109	0.228285	0.885256
Arfip2	0.00944489	1.00657	6.53082	92.4642	0.885275
Ehhadh	0.035872	1.02518	1.40382	2.64601	0.885332
Poldip3	-0.00853029	-1.00593	6.17624	72.3161	0.885372
B230217C12Rik	-0.0104429	-1.00726	5.44819	43.6583	0.885437
Ubash3b	0.00910898	1.00633	5.55418	46.9868	0.88548
Gm29096	-0.212841	-1.15897	-2.16161	0.223506	0.885512
Fam216b	-0.135217	-1.09826	-0.517772	0.698449	0.88556
Brox	0.00900172	1.00626	5.87531	58.7008	0.885588
Grcc10	-0.0172381	-1.01202	2.48523	5.59924	0.885609
Dusp11	0.0111786	1.00778	5.75858	54.1385	0.885817
Oprm1	0.0392295	1.02756	0.543007	1.45701	0.885869
Exosc2	0.0142585	1.00993	3.69229	12.9268	0.885946
Slx4ip	0.0185375	1.01293	3.07754	8.44171	0.886049
Srxn1	0.00909265	1.00632	6.08635	67.9478	0.886087
Sdccag3	-0.00861412	-1.00599	6.33481	80.7177	0.886145
Wdr75	0.0121149	1.00843	4.69722	25.9421	0.886188
Uox	0.207012	1.1543	-2.13125	0.228261	0.886226
Yes1	0.0126809	1.00883	3.72194	13.1952	0.886334
Gm20699	0.102742	1.07381	-1.98898	0.251918	0.886392
Mpi	-0.00897442	-1.00624	5.36593	41.2387	0.886394
Clec16a	-0.00906241	-1.0063	6.8089	112.12	0.88643
Mrpl15	-0.011361	-1.00791	4.43536	21.636	0.886451
Nme4	-0.0335296	-1.02351	1.21498	2.32137	0.886528
Zkscan3	-0.0104357	-1.00726	5.26684	38.5015	0.886554
Ntn1	-0.0141067	-1.00983	3.38128	10.42	0.886566
Alg6	-0.0137579	-1.00958	3.38139	10.4208	0.886583
Bzrap1	-0.00937748	-1.00652	8.18087	290.193	0.886605
Tor1aip1	0.00985786	1.00686	5.16928	35.984	0.886648
Ogdhl	0.00947828	1.00659	6.62545	98.7321	0.886655
Nek5	0.188512	1.13959	-2.01532	0.247359	0.886672
Gm5776	-0.125149	-1.09062	-1.96076	0.256893	0.886759
Naa15	-0.0087602	-1.00609	6.31818	79.7923	0.88687
Gm4204	0.014296	1.00996	3.47937	11.1531	0.886933
Gm26695	0.123953	1.08972	-1.9883	0.252036	0.886937
Mark1	0.00853195	1.00593	6.26488	76.8982	0.886949
Chchd6	-0.0108212	-1.00753	5.24426	37.9036	0.886961
Sez6l2	0.00964192	1.00671	8.64554	400.468	0.887059
Mprip	0.00841306	1.00585	8.89792	477.025	0.887116
Elf5	-0.0733971	-1.05219	-0.750327	0.594469	0.887124
Dgke	0.00872645	1.00607	6.64034	99.7565	0.887217
Jph1	0.0141387	1.00985	5.88426	59.0663	0.887219
Dtnbp1	-0.0106412	-1.0074	5.39072	41.9536	0.887221
mt-Tq	-0.0423702	-1.0298	1.08936	2.1278	0.887237
Zmynd8	-0.00947547	-1.00659	7.18988	146.006	0.887303
Nudt14	0.0252785	1.01768	2.10068	4.28911	0.887559
Slc25a42	-0.00874433	-1.00608	5.31588	39.8328	0.887583
Cd276	0.0140203	1.00977	3.59351	12.0713	0.887625
Sema6b	-0.00990671	-1.00689	7.70205	208.233	0.887642
Mknk2	0.0125247	1.00872	5.50666	45.4641	0.887713
Twist1	0.0234758	1.01641	0.63753	1.55566	0.887804
Harbi1	0.0208568	1.01456	2.23864	4.71953	0.88793
Ddx5	0.00807005	1.00561	9.61572	784.552	0.88797
Fam101b	0.018167	1.01267	3.7438	13.3966	0.887996
Hlx	-0.077187	-1.05496	-0.57585	0.670891	0.888017
Timm10	0.0156103	1.01088	3.78276	13.7634	0.888045
Grb2	-0.0085179	-1.00592	7.25842	153.11	0.888075
Tex40	-0.026766	-1.01873	1.52557	2.87901	0.888165
Dock2	0.0184733	1.01289	1.92603	3.80007	0.888176
Gm8738	-0.0542942	-1.03835	-0.575439	0.671082	0.88818
Zscan20	-0.0177902	-1.01241	2.94797	7.71665	0.888228
Zc3hav1	-0.0192504	-1.01343	2.46135	5.50732	0.888235
A330032B11Rik	0.153645	1.11238	-1.90783	0.266494	0.888315
Fam184a	-0.0120556	-1.00839	4.43147	21.5777	0.888372
Scn3a	0.0105357	1.00733	6.06694	67.0395	0.888373
Gm20754	-0.0203713	-1.01422	1.90379	3.74195	0.88839
Mir7220	0.0368216	1.02585	0.565828	1.48024	0.888447
Gm7457	-0.131179	-1.09519	-1.96035	0.256966	0.888546
Pigu	0.0111605	1.00777	4.18824	18.23	0.888607
Commd5	-0.0131542	-1.00916	3.59414	12.0766	0.888608
Ighg2c	0.171066	1.12589	-1.95973	0.257076	0.888642
Tmem154	0.183486	1.13562	-2.07261	0.237729	0.888749
4930577N17Rik	-0.0356924	-1.02505	-0.331364	0.794785	0.888805
Gm14113	0.171541	1.12626	-1.85776	0.275904	0.88885
Lsm7	-0.0133778	-1.00932	4.04228	16.4758	0.888933
Mapk8ip2	-0.00875562	-1.00609	8.88248	471.948	0.889006
Tex10	0.0105483	1.00734	4.29072	19.572	0.889108
Cldn34c1	-0.0308443	-1.02161	1.15121	2.22101	0.889198
Nrtn	0.0465516	1.03279	0.911778	1.88136	0.889284
Tcf25	-0.00756699	-1.00526	9.03077	523.037	0.889287
Gm10762	0.0219861	1.01536	2.1	4.28711	0.889298
Smim17	-0.0104424	-1.00726	4.02638	16.2953	0.889335
Gm5936	-0.16769	-1.12326	-1.83421	0.280445	0.889464
Nbn	-0.0124633	-1.00868	3.68325	12.846	0.889477
3930402G23Rik	-0.11144	-1.08031	-1.90835	0.266397	0.889488
Gorab	-0.0169585	-1.01182	3.3461	10.169	0.889603
Pus7l	0.0312616	1.02191	1.77097	3.41283	0.889658
Mllt3	0.00914647	1.00636	5.25741	38.2506	0.88966
Myo1f	-0.0268761	-1.0188	1.47584	2.78146	0.889666
Gfra4	0.0104217	1.00725	5.55951	47.1606	0.88969
Cpxm1	-0.0199278	-1.01391	2.66999	6.36423	0.88994
Krt73	0.0197589	1.01379	2.73767	6.66991	0.889947
Fam69a	0.0100635	1.007	4.73586	26.6462	0.889975
Hnrnph2	0.00786386	1.00547	7.09121	136.354	0.889981
Gabarapl2	-0.00813301	-1.00565	6.58437	95.9603	0.890066
Cmip	0.00810705	1.00564	8.59135	385.705	0.89007
Stk10	0.0152045	1.01059	2.99173	7.9543	0.890125
RP23-105B8.2	-0.12181	-1.0881	-1.96024	0.256986	0.890155
Ppp6r2	0.00773512	1.00538	6.61668	98.1342	0.890212
Unc5b	-0.0145395	-1.01013	5.13902	35.2371	0.89027
Pdia5	-0.0322607	-1.02261	1.21172	2.31614	0.890282
Chchd7	0.0127923	1.00891	4.031	16.3475	0.890304
Gsto2	0.0593105	1.04197	-0.34168	0.789122	0.890305
1700086O06Rik	-0.0235076	-1.01643	1.99453	3.98486	0.890335
Sult1a1	0.0259153	1.01813	1.86791	3.65003	0.890415
Hspd1	-0.00840445	-1.00584	7.32832	160.711	0.89042
Gpr39	0.152672	1.11163	-1.85831	0.275799	0.890441
Mir496a	-0.109745	-1.07904	-1.85855	0.275753	0.890681
Gm16268	-0.0663925	-1.0471	0.147666	1.10778	0.890737
Gm16638	-0.0234511	-1.01639	2.09183	4.26289	0.890768
Fads1	-0.00784132	-1.00545	7.73056	212.388	0.890769
Tssk6	-0.177337	-1.13079	-1.93385	0.26173	0.890779
Trpm4	0.014263	1.00994	3.33124	10.0648	0.89084
Gm10434	-0.120661	-1.08723	-1.90852	0.266366	0.890853
Tubb3	0.00850013	1.00591	7.956	248.31	0.890855
Llgl1	0.00868312	1.00604	6.01937	64.8652	0.891024
Zfp945	0.0125071	1.00871	3.72794	13.2502	0.891065
Ppp1r21	0.00792078	1.00551	6.24959	76.0876	0.891225
RP23-199B2.8	0.189272	1.14019	-2.0722	0.237797	0.891235
Ganc	0.0136732	1.00952	3.28187	9.72616	0.891316
Mkln1os	-0.0252099	-1.01763	1.54959	2.92733	0.891528
Mrpl38	-0.00880246	-1.00612	5.33772	40.4402	0.891569
C230034O21Rik	0.0206715	1.01443	2.42067	5.3542	0.89158
Gm38273	-0.18001	-1.13289	-1.93495	0.261531	0.891598
Dcaf8	0.00744431	1.00517	7.28293	155.733	0.891617
Clrn2	0.164542	1.12081	-1.85701	0.276048	0.891678
Slc2a3	0.00973915	1.00677	7.22698	149.809	0.891836
Hadhb	-0.00873643	-1.00607	5.52319	45.9882	0.891937
Pik3r6	0.0353499	1.02481	1.00021	2.00029	0.891988
Pnpt1	-0.0107502	-1.00748	4.40737	21.2203	0.892102
1810044D09Rik	0.14437	1.10525	-1.71575	0.304444	0.892144
RP24-315J23.1	0.144249	1.10516	-1.85755	0.275944	0.892159
Pfkfb4	0.0149752	1.01043	3.62565	12.3432	0.892189
Rrn3	0.0085778	1.00596	6.0082	64.3646	0.892259
Ldoc1	-0.0292843	-1.02051	1.14524	2.21184	0.892358
Klhl32	0.0109221	1.0076	4.16297	17.9134	0.892393
Napg	0.00798657	1.00555	7.62663	197.627	0.892458
Ttll4	-0.0127266	-1.00886	4.40676	21.2113	0.892479
Tmem176a	-0.0167915	-1.01171	2.82107	7.06686	0.892512
Gaa	0.00893357	1.00621	8.83237	455.836	0.892547
Hmgn3	-0.00932687	-1.00649	5.22303	37.3499	0.892553
Gm38299	-0.0839916	-1.05995	-1.01389	0.49521	0.892605
Ptprc	-0.029035	-1.02033	1.65667	3.15288	0.892618
Aaed1	0.0205936	1.01438	2.03279	4.09195	0.892619
Slc31a1	-0.0128616	-1.00895	4.0116	16.1291	0.892678
Cutal	0.147583	1.10771	-1.85775	0.275906	0.892714
Prim1	0.0221215	1.01545	1.88999	3.70632	0.892717
6330416G13Rik	-0.0144407	-1.01006	3.36078	10.273	0.892843
Ankzf1	-0.0102762	-1.00715	4.51556	22.8727	0.892978
Ctnna1	0.00866194	1.00602	5.67524	51.0994	0.89298
Pcp4l1	-0.00932673	-1.00649	5.07301	33.6611	0.892982
Fam120aos	0.0105519	1.00734	3.96421	15.608	0.892989
Fbxl13	-0.183102	-1.13532	-2.22461	0.213957	0.893026
Slc26a8	-0.0215825	-1.01507	2.28918	4.88777	0.893029
Gm28151	0.0347951	1.02441	1.31078	2.48075	0.89306
Gm22865	-0.0970273	-1.06957	-1.76148	0.294944	0.893084
Gm5805	0.147699	1.1078	-1.8081	0.285567	0.893115
Bbs12	-0.0193589	-1.01351	2.4097	5.31364	0.893228
RP23-240E15.3	-0.0301754	-1.02114	1.96103	3.89341	0.89331
2810408A11Rik	-0.152834	-1.11175	-1.73929	0.299517	0.893366
Lrp5	0.0165758	1.01156	3.90384	14.9683	0.893367
Gm26514	-0.0926979	-1.06636	-0.717563	0.608124	0.893384
Prkar1a	0.00742268	1.00516	9.54063	744.757	0.893462
Psenen	-0.0125897	-1.00876	4.354	20.4496	0.8935
Adipor1	-0.00768392	-1.00534	5.98297	63.2488	0.893589
Gpr68	0.01273	1.00886	4.53895	23.2467	0.893591
Galnt16	-0.00828474	-1.00576	7.94873	247.062	0.893604
Myocd	-0.109362	-1.07875	-1.90832	0.266403	0.893695
Rnf185	-0.0100067	-1.00696	4.83903	28.6216	0.893726
Gm14532	-0.134128	-1.09743	-2.13054	0.228372	0.89374
D3Ertd751e	-0.0163289	-1.01138	3.59325	12.0691	0.893751
Gm28932	0.0613846	1.04347	-0.224713	0.855766	0.893831
Rcc2	-0.00763595	-1.00531	7.03323	130.983	0.8939
Alg5	0.013525	1.00942	3.70696	13.0589	0.893931
Creb5	0.0410047	1.02883	1.13659	2.19861	0.894009
Gatsl2	-0.00758544	-1.00527	7.40553	169.545	0.894044
Oaf	0.0190221	1.01327	3.64531	12.5126	0.894112
Ccdc120	0.0153349	1.01069	3.42892	10.7698	0.894161
Coro1c	0.00797017	1.00554	6.70497	104.327	0.89419
Wdr38	0.0881145	1.06298	-0.660543	0.63264	0.894252
Ywhaz	0.00779817	1.00542	9.99696	1021.84	0.894255
Gpsm2	-0.0110586	-1.00769	3.89259	14.852	0.894348
Rpl9-ps6	-0.0306087	-1.02144	0.592594	1.50796	0.894384
Zfp651	0.0083168	1.00578	6.86869	116.864	0.894502
Efhd1	-0.0139161	-1.00969	4.18443	18.1819	0.894537
Gm20753	-0.0553421	-1.03911	-0.637941	0.642629	0.894539
Fancd2os	-0.0900201	-1.06438	-1.76175	0.29489	0.894608
Ccdc108	-0.0260007	-1.01819	1.9144	3.76958	0.894623
Emc6	0.0122779	1.00855	4.73582	26.6455	0.894655
Gm25658	0.145238	1.10591	-1.71542	0.304515	0.894657
Lrrc24	0.0095604	1.00665	5.24001	37.792	0.894665
Psmb10	0.0137387	1.00957	4.32008	19.9745	0.894763
Lrp8os2	0.145326	1.10598	-1.85751	0.275952	0.894796
Pex11g	-0.0653902	-1.04637	-0.546711	0.684579	0.894864
Spryd3	-0.00895627	-1.00623	7.37684	166.208	0.894917
Xlr3b	-0.0626533	-1.04438	1.72507	3.30597	0.894925
Cox4i2	0.070733	1.05025	-0.199141	0.871069	0.895005
Fbl	0.0125611	1.00874	4.40167	21.1366	0.895049
Tnfrsf1b	-0.0232331	-1.01623	1.8963	3.72256	0.895187
Sdhaf3	-0.012206	-1.0085	3.45722	10.9831	0.895225
Aldh1a7	0.104697	1.07527	-1.78601	0.289973	0.895279
Gm10805	-0.103583	-1.07444	-1.76126	0.29499	0.895299
Cct4	-0.00866743	-1.00603	6.54182	93.1716	0.895338
Rtn4rl2	-0.0098761	-1.00687	6.31608	79.6763	0.895359
Auh	-0.00846591	-1.00589	5.70294	52.0903	0.895413
Gm37111	0.0408915	1.02875	0.441993	1.35848	0.895415
Tceal7	0.0456001	1.03211	-0.214942	0.861581	0.895443
Aasdhppt	-0.0109636	-1.00763	4.58868	24.0619	0.895543
Ccdc130	0.015729	1.01096	3.33337	10.0796	0.895546
Tcte2	0.017342	1.01209	2.32698	5.01754	0.895645
Rnf2	0.0104006	1.00724	5.24081	37.8131	0.895694
Gpr151	0.0404011	1.0284	-0.0500243	0.96592	0.895783
Sfxn1	-0.00797239	-1.00554	5.64392	50.0021	0.895791
Robo4	0.0255598	1.01787	2.08132	4.23193	0.895794
Cdh24	-0.0160079	-1.01116	4.20671	18.4648	0.895819
Glb1	-0.0129869	-1.00904	4.21436	18.563	0.895946
Gm15726	-0.242127	-1.18274	-2.01574	0.247286	0.89604
Col1a2	0.044029	1.03099	3.53717	11.6089	0.896061
Gm24497	-0.0831934	-1.05936	-1.67116	0.314	0.896112
Plce1	0.0165749	1.01156	3.84964	14.4164	0.89617
Dkk2	0.0583232	1.04125	-0.224027	0.856172	0.896179
Fosb	0.0192999	1.01347	3.78566	13.791	0.89636
P2ry14	-0.0376136	-1.02641	0.520028	1.43398	0.89638
Ccdc162	-0.0485399	-1.03422	0.250158	1.18934	0.896382
Psen2	0.0152501	1.01063	3.84367	14.3569	0.896413
Lrrc49	0.00859507	1.00598	5.65531	50.3984	0.896417
Rnaseh1	-0.015957	-1.01112	3.29435	9.81064	0.896423
Pf4	-0.101837	-1.07314	-1.76143	0.294955	0.89651
Ufd1l	0.0080332	1.00558	5.9268	60.8339	0.896537
Rwdd4a	0.00862752	1.006	4.61542	24.5121	0.896551
Gm20394	-0.057675	-1.04079	-0.28114	0.822941	0.89657
Cenpm	0.0267993	1.01875	0.801007	1.74232	0.896586
Polb	0.0106244	1.00739	4.99115	31.8043	0.896606
Lhx6	-0.0111062	-1.00773	4.47155	22.1856	0.896896
Szrd1	-0.00839932	-1.00584	5.24978	38.0488	0.89694
Rab7	-0.00720182	-1.005	8.18179	290.378	0.896957
Dusp18	-0.00870875	-1.00605	5.23459	37.6502	0.897084
Pogz	0.00779738	1.00542	6.07911	67.6074	0.897111
Abhd6	0.00921301	1.00641	5.75981	54.1844	0.897148
Mfsd10	0.0142969	1.00996	4.04214	16.4742	0.897381
Plekhb1	0.00738999	1.00514	7.6827	205.459	0.897424
Stxbp3	-0.0139407	-1.00971	3.88656	14.7901	0.897432
Gmds	0.0159843	1.01114	2.94305	7.69036	0.89754
Sbspon	-0.104846	-1.07538	-1.80935	0.285319	0.897546
Ints8	-0.00937686	-1.00652	4.65498	25.1936	0.897563
Arl6ip4	-0.00976952	-1.00679	5.07984	33.8208	0.897602
Swap70	-0.0125912	-1.00877	3.59671	12.0981	0.897652
Lepr	-0.0487336	-1.03436	0.43884	1.35551	0.89767
Tk1	-0.133095	-1.09664	-1.64979	0.318687	0.897685
Sec23b	-0.00950057	-1.00661	5.38747	41.8593	0.897815
Nipsnap1	0.00821253	1.00571	5.86166	58.148	0.897883
Dleu7	-0.0170208	-1.01187	2.32863	5.02327	0.897916
Dmrtc1a	0.0215091	1.01502	2.14453	4.42148	0.897922
Gm16794	0.0240098	1.01678	0.894874	1.85945	0.897954
Gm2453	0.152762	1.1117	-1.76149	0.294943	0.897954
Mettl18	-0.0262191	-1.01834	1.6957	3.23934	0.89805
4930502E18Rik	0.0915328	1.0655	-1.69415	0.309036	0.898119
Gm7964	0.0118815	1.00827	3.88079	14.731	0.898207
Ccdc96	0.0335829	1.02355	1.07327	2.1042	0.89826
Nrf1	-0.0105276	-1.00732	4.18718	18.2166	0.89832
4930430F08Rik	0.0127523	1.00888	4.00615	16.0683	0.898394
Ythdc2	0.00941531	1.00655	5.28423	38.9684	0.898397
Mageh1	-0.00786983	-1.00547	5.09363	34.1457	0.898478
Muc2	0.106393	1.07653	-1.88443	0.270852	0.898522
Micall1	0.00753972	1.00524	6.07628	67.4751	0.898619
Gosr1	-0.0079816	-1.00555	5.62213	49.2527	0.898675
Clpx	-0.00971571	-1.00676	5.05011	33.131	0.898685
Zfp341	-0.0115592	-1.00804	3.59536	12.0868	0.898793
Pou2f2	-0.0107193	-1.00746	3.50366	11.3424	0.898861
Mbtps1	0.00770059	1.00535	6.40253	84.5969	0.898864
Rbm3os	0.130683	1.09481	-1.58682	0.332905	0.898911
Gm38057	0.0491879	1.03468	0.327938	1.25522	0.898989
Ube2k	0.00794579	1.00552	6.97321	125.645	0.898991
B4galt1	-0.0170955	-1.01192	2.8992	7.46012	0.899
Gm22270	0.120193	1.08688	-1.83402	0.280482	0.899027
Supt4a	-0.00911138	-1.00634	4.59047	24.0919	0.899071
Gm29483	-0.0442667	-1.03116	0.775205	1.71143	0.899116
Zfp804a	-0.0149086	-1.01039	4.98691	31.711	0.899202
Sowaha	-0.00837373	-1.00582	7.65264	201.221	0.89923
Slc22a6	0.0479915	1.03382	1.1973	2.2931	0.899334
Shroom1	0.0278261	1.01947	2.36892	5.16553	0.899337
Sbf2	-0.0107242	-1.00746	6.08561	67.9125	0.899453
Ctu2	0.0123502	1.0086	4.09248	17.0592	0.899464
Capn5	-0.00902108	-1.00627	6.34468	81.2716	0.899535
Ajuba	-0.0275376	-1.01927	0.916031	1.88692	0.899588
Ap1s3	0.0315653	1.02212	0.996108	1.99461	0.899649
Rab13	-0.0229486	-1.01603	1.98177	3.94977	0.899692
Gm13416	0.0546094	1.03858	-0.00213201	0.998523	0.899773
Il17b	-0.143844	-1.10484	-1.69375	0.309123	0.899793
Samd15	0.0336057	1.02357	0.850237	1.8028	0.8998
Hadh	0.0133412	1.00929	3.97159	15.688	0.899883
Icmt	-0.00737783	-1.00513	6.27964	77.6893	0.899946
Kansl1l	0.0123092	1.00857	3.73462	13.3117	0.899988
Spast	0.00829855	1.00577	6.15739	71.3769	0.900029
Idh3g	-0.00817746	-1.00568	6.73228	106.321	0.900096
Alkbh3	-0.0159034	-1.01108	2.84486	7.18438	0.900108
Vsig10	0.0229373	1.01603	1.00747	2.01038	0.90012
Cap2	0.00681285	1.00473	7.71501	210.111	0.900225
Gm12669	-0.0638089	-1.04522	-0.446847	0.733645	0.900267
9430025C20Rik	0.0678836	1.04818	-0.525926	0.694513	0.900386
Usp54	-0.00935704	-1.00651	5.77571	54.7851	0.900397
RP23-461P7.1	0.042389	1.02982	0.613837	1.53032	0.900455
Gm7694	-0.021835	-1.01525	2.35013	5.0987	0.900494
Rnf149	0.00935384	1.0065	4.83664	28.5741	0.900552
Amot	-0.0116119	-1.00808	5.10258	34.3582	0.900598
Srd5a1	-0.0142728	-1.00994	2.84191	7.16967	0.900615
Gm8010	-0.137886	-1.10029	-1.69408	0.309051	0.900658
Bicd2	-0.00959367	-1.00667	6.5632	94.563	0.900673
Lmf1	-0.0101531	-1.00706	3.98516	15.8362	0.900732
Glce	0.00912969	1.00635	4.62032	24.5955	0.900736
Ccdc8	0.0211589	1.01477	2.30489	4.9413	0.900764
Mpzl2	-0.077168	-1.05495	-0.691481	0.619218	0.900813
Myl6b	0.0134817	1.00939	3.51264	11.4132	0.90082
Snx8	0.0130971	1.00912	3.40034	10.5585	0.900834
Wdr11	-0.00873506	-1.00607	5.90927	60.099	0.900851
Pax6	-0.0139894	-1.00974	3.16423	8.96455	0.900858
Oser1	-0.0171109	-1.01193	2.78582	6.89629	0.900994
Tpgs2	-0.00781058	-1.00543	5.54619	46.727	0.901015
Gm17690	0.026926	1.01884	0.704802	1.62992	0.901017
Gucy2c	-0.0887763	-1.06347	-1.67088	0.314061	0.901027
Rhno1	0.0146283	1.01019	3.19411	9.15217	0.901029
Bbs9	0.0148114	1.01032	3.38042	10.4138	0.901115
Tgfbi	0.0338939	1.02377	1.28476	2.43642	0.901122
Fbxo47	0.0417914	1.02939	-0.290421	0.817663	0.901138
Csrp2	0.0234171	1.01636	1.80653	3.498	0.90116
Ednra	0.021254	1.01484	2.42084	5.35484	0.901161
Dgkd	-0.00703154	-1.00489	7.1096	138.102	0.901219
Ino80dos	0.0253317	1.01771	1.80212	3.48733	0.901254
Tex30	0.0349337	1.02451	1.22767	2.34189	0.901287
Hapln1	-0.00938143	-1.00652	5.06058	33.3723	0.901295
Dscaml1	0.00895117	1.00622	6.94228	122.98	0.901303
Ncf2	-0.0171838	-1.01198	1.51403	2.85606	0.901318
Ica1	-0.00762758	-1.0053	5.41959	42.8014	0.901344
Syt16	-0.00796344	-1.00554	6.05144	66.3233	0.901352
Depdc7	-0.0416459	-1.02929	0.567202	1.48165	0.901451
Ythdf2	-0.00755411	-1.00525	5.36846	41.3111	0.901462
Gm19569	0.118341	1.08549	-1.78578	0.290019	0.901465
Vhl	-0.00792946	-1.00551	5.56196	47.2409	0.901558
1700007P06Rik	0.0800781	1.05708	-1.52623	0.347183	0.901636
Arv1	0.0183136	1.01277	2.35512	5.11635	0.901694
Ddx20	-0.0138478	-1.00964	3.6721	12.7471	0.901772
Atp5e	0.0117057	1.00815	5.33327	40.3157	0.901825
Gm10493	-0.0521981	-1.03684	-0.155706	0.897693	0.902051
Pnmal2	-0.00708226	-1.00492	9.16793	575.205	0.902064
Kcne4	-0.054952	-1.03882	-0.109713	0.926772	0.902159
Mir7052	0.0543584	1.0384	-0.314186	0.804305	0.902183
Mybpc1	0.0402941	1.02832	0.79302	1.7327	0.902192
Prmt2	0.00902795	1.00628	6.29778	78.6719	0.902347
Stk36	-0.0140969	-1.00982	2.07667	4.21834	0.902392
BC005537	0.00675727	1.00469	7.8306	227.638	0.902403
Dock1	0.0108608	1.00756	5.03861	32.8679	0.902408
Ckap5	0.00827629	1.00575	7.33626	161.598	0.902429
Gm8730	-0.116924	-1.08442	-1.76104	0.295036	0.902464
B230398E01Rik	-0.110844	-1.07986	-1.76189	0.294862	0.90247
Cgref1	-0.0145476	-1.01013	3.43121	10.7869	0.902515
Tmem18	-0.00748247	-1.0052	5.26709	38.5081	0.902597
Fcho2	0.00819491	1.0057	5.24348	37.883	0.902619
Asxl1	-0.00924385	-1.00643	6.00037	64.0164	0.9027
Mybph	0.125735	1.09106	-1.67136	0.313957	0.902715
Unc79	-0.010129	-1.00705	6.30952	79.3149	0.902792
Rfk	-0.00816279	-1.00567	5.6722	50.9919	0.902866
Spryd4	0.0181895	1.01269	2.37604	5.1911	0.902902
Mrps5	-0.00791241	-1.0055	5.42525	42.9698	0.902919
Dhrs11	0.0217329	1.01518	1.91877	3.78102	0.902932
Ttyh1	0.00698036	1.00485	8.8266	454.016	0.902947
Ing2	0.00974848	1.00678	4.60967	24.4145	0.902986
Gm25395	-0.134344	-1.09759	-1.8579	0.275878	0.903042
AL844548.1	-0.129224	-1.09371	-1.65043	0.318546	0.903073
Acadsb	0.00740903	1.00515	5.92168	60.6184	0.903218
Gm38048	-0.0885948	-1.06333	-1.62866	0.323389	0.903246
Ppapdc2	0.00753986	1.00524	6.23285	75.2098	0.903279
Zfp202	0.0221242	1.01545	2.26164	4.79537	0.903349
Zc3h15	0.00844322	1.00587	6.59098	96.4015	0.903383
Rbm12b2	-0.0122688	-1.00854	3.576	11.9257	0.903411
Gm26945	0.0340471	1.02388	1.31467	2.48746	0.903534
Fam134a	-0.00705183	-1.0049	7.54179	186.339	0.903598
Rad21l	0.0434772	1.03059	-0.0378521	0.974104	0.903702
Eprs	0.00708769	1.00492	6.64427	100.029	0.903844
Amd-ps4	-0.0845292	-1.06034	-1.58664	0.332946	0.903872
Mir338	-0.0678779	-1.04817	-1.83221	0.280834	0.903874
Scfd1	-0.0101563	-1.00706	4.69843	25.9637	0.903899
RP24-294K15.4	-0.0282774	-1.01979	1.39269	2.62568	0.903966
Mllt6	0.00700003	1.00486	7.5954	193.394	0.903994
BC028528	-0.0417399	-1.02935	0.25283	1.19154	0.904086
Gm21742	-0.139282	-1.10136	-1.83457	0.280376	0.904121
Mapkapk5	0.0230271	1.01609	2.28805	4.88395	0.904143
Dusp15	0.0125046	1.00871	3.48361	11.1859	0.904205
Pak1	0.00682257	1.00474	8.16543	287.104	0.90424
Ciao1	0.00862707	1.006	5.48234	44.7042	0.90436
Arrdc4	0.0130493	1.00909	3.65127	12.5644	0.904398
Jph4	-0.00707079	-1.00491	9.51128	729.758	0.904413
Adarb2	-0.0104418	-1.00726	4.98661	31.7043	0.904443
Fes	0.0212884	1.01487	1.6444	3.12618	0.904569
Shisa6	0.0174503	1.01217	7.52657	184.384	0.90461
Arid4b	0.00798538	1.00555	6.13242	70.1525	0.904726
BC037039	0.0429031	1.03018	0.00384055	1.00267	0.904745
Etnppl	-0.0156413	-1.0109	3.1649	8.96873	0.904762
Adamtsl4	0.0205932	1.01438	2.41896	5.34786	0.904801
Ccdc33	0.0650967	1.04616	-0.751008	0.594188	0.904804
Polr2d	-0.0120898	-1.00842	3.55027	11.7149	0.904867
Eogt	0.014475	1.01008	4.18526	18.1923	0.904873
Tcp10b	-0.155111	-1.11351	-1.69436	0.308992	0.90511
Fam120a	-0.00751042	-1.00522	7.51572	183.002	0.905117
2210015D19Rik	-0.0102209	-1.00711	3.9779	15.7568	0.905166
Slc16a9	0.0332185	1.02329	1.26107	2.39673	0.905172
Usp40	-0.0124024	-1.00863	4.07046	16.8009	0.905177
Spata24	0.0197586	1.01379	1.90124	3.73533	0.905182
4930481B07Rik	-0.0618562	-1.04381	-0.146954	0.903155	0.905204
Atp2b1	0.00812666	1.00565	10.0715	1076.04	0.905204
Gyk	-0.0106542	-1.00741	5.07884	33.7974	0.905288
Gm12144	0.0736164	1.05235	-1.41217	0.375746	0.905318
1810030O07Rik	-0.00839317	-1.00583	4.38155	20.8439	0.905323
0610030E20Rik	0.0110394	1.00768	4.14441	17.6844	0.905385
Dnaja2	-0.00685429	-1.00476	7.52198	183.798	0.905399
Ibsp	0.120987	1.08748	-1.54494	0.34271	0.905415
Pvt1	-0.015218	-1.0106	3.45025	10.9302	0.90554
Dnah9	0.00894578	1.00622	4.48426	22.3819	0.905551
Spata18	-0.144345	-1.10523	-1.22427	0.428013	0.905574
Lpin3	-0.0354589	-1.02488	0.0395861	1.02782	0.905637
Ccdc12	0.0105652	1.00735	4.49741	22.5869	0.905645
Ddt	0.0221999	1.01551	2.08165	4.23291	0.905652
Nrbp2	-0.00746213	-1.00519	6.40978	85.0229	0.905654
Ahnak2	-0.055949	-1.03954	0.0389935	1.0274	0.905713
Fam221b	-0.0344668	-1.02418	0.0929197	1.06653	0.905768
Vps26a	-0.00713202	-1.00496	5.80963	56.0882	0.905829
Clic5	0.0192355	1.01342	2.3894	5.2394	0.905852
Aph1a	0.00884177	1.00615	4.97586	31.4689	0.905858
Amn1	-0.0126801	-1.00883	3.0562	8.31777	0.905868
Fam104a	-0.0072293	-1.00502	5.22242	37.334	0.905907
Prkcz	0.00646779	1.00449	7.6987	207.749	0.905913
Eif2b3	0.0110574	1.00769	3.55472	11.7511	0.90597
Abcb10	-0.00982075	-1.00683	5.11767	34.7194	0.905985
Thg1l	0.0124123	1.00864	3.02109	8.11778	0.906056
Gsr	-0.00989984	-1.00689	4.5601	23.5899	0.906117
B430203G13Rik	0.103305	1.07423	-1.65054	0.318521	0.906118
Brd4	-0.00739163	-1.00514	6.99965	127.969	0.90621
Zfyve21	-0.011105	-1.00773	3.44846	10.9167	0.90624
A430110L20Rik	0.041079	1.02888	0.443249	1.35966	0.906253
Dpy30	-0.0113063	-1.00787	3.75493	13.5004	0.906254
Gmnc	-0.0238871	-1.0167	1.84216	3.58546	0.906329
2700069I18Rik	0.0963037	1.06903	-1.69254	0.309383	0.906344
Flt4	-0.0331387	-1.02324	1.40707	2.65198	0.9064
Rlbp1	-0.0095511	-1.00664	4.03128	16.3507	0.906406
Dmrta2os	0.0755992	1.0538	-1.45	0.366022	0.906452
Gm20522	-0.113666	-1.08197	-1.56668	0.337585	0.906697
Ccdc125	-0.0859984	-1.06142	-1.54504	0.342686	0.90677
Neu4	0.0140485	1.00979	3.38536	10.4495	0.906847
Rab11b	-0.00737353	-1.00512	7.29891	157.467	0.906883
Gm16892	-0.0624809	-1.04426	-1.43033	0.371046	0.906916
Arl13b	-0.0145553	-1.01014	3.23486	9.41436	0.907053
Ifngr2	-0.00731687	-1.00508	5.89424	59.4763	0.907053
Morn1	-0.0169305	-1.0118	2.69593	6.47973	0.907064
Gm16586	-0.0120091	-1.00836	4.50405	22.6911	0.907074
Cdk7	-0.00840892	-1.00585	5.76121	54.2371	0.907079
Gm13054	-0.0774187	-1.05513	-0.29763	0.813588	0.907127
Calr4	0.040435	1.02842	-0.226383	0.854775	0.907188
Kctd18	0.0122278	1.00851	3.73376	13.3038	0.907234
Stmn1	0.00924074	1.00643	7.43	172.446	0.90728
Gm26542	0.0781881	1.05569	-1.41237	0.375694	0.90729
Nhp2	0.0106419	1.0074	4.60507	24.3368	0.90731
Scrn3	-0.00951871	-1.00662	4.99302	31.8455	0.90735
Gm6556	0.0502032	1.03541	0.226705	1.17016	0.907392
Camkk2	0.00747356	1.00519	7.37928	166.489	0.907403
Metap1d	0.0101404	1.00705	4.18592	18.2007	0.907485
Wdr43	-0.00834053	-1.0058	4.72685	26.4803	0.907509
Elp3	-0.00699448	-1.00486	6.38489	83.5684	0.907539
Mocs3	0.00957639	1.00666	4.23447	18.8236	0.907577
1600002K03Rik	-0.0222477	-1.01554	0.948108	1.92934	0.907616
Polr2c	0.0103945	1.00723	5.11776	34.7216	0.907666
Pde4c	0.0231474	1.01617	1.0955	2.13687	0.907751
Syvn1	0.00779681	1.00542	5.73812	53.3759	0.907843
Tmem181c-ps	-0.0735573	-1.05231	-1.46754	0.361597	0.908037
Podn	0.0223731	1.01563	1.82782	3.55001	0.908111
Ptprr	-0.0102923	-1.00716	4.3507	20.4028	0.908173
Gabra4	0.00754154	1.00524	6.62052	98.3955	0.908183
Mxd1	0.0103325	1.00719	4.39243	21.0016	0.908204
Traf3ip2	-0.0634586	-1.04497	-0.0722886	0.951128	0.90821
C3ar1	-0.0353666	-1.02482	0.51378	1.42779	0.908241
Slc35b4	0.00678357	1.00471	6.02397	65.0723	0.908248
Pms1	0.0179685	1.01253	2.12485	4.36157	0.908263
Krit1	-0.00861736	-1.00599	5.64449	50.022	0.908371
Ikzf4	0.00990932	1.00689	4.08881	17.0159	0.90847
Pola2	0.016339	1.01139	2.30478	4.94093	0.908488
3632451O06Rik	-0.0107757	-1.0075	4.83332	28.5084	0.908497
Ift122	-0.00802312	-1.00558	5.23235	37.5918	0.908498
Cd248	0.0198046	1.01382	1.69352	3.23446	0.908686
Gm17638	0.134434	1.09766	-1.58642	0.332996	0.908734
Zfp658	-0.0116353	-1.0081	3.01189	8.06619	0.908768
Card11	-0.124657	-1.09025	-1.56729	0.337441	0.908775
Cbx7	0.00826656	1.00575	5.99137	63.6182	0.908811
Arl11	-0.107332	-1.07723	-1.4881	0.356481	0.908829
RP24-374B14.4	0.148794	1.10864	-1.7618	0.29488	0.90887
Prrg2	-0.0175586	-1.01225	1.90357	3.74138	0.908916
Susd1	0.0157864	1.011	3.41224	10.646	0.908936
Tasp1	0.0102768	1.00715	4.43168	21.5809	0.908943
Tlk1	-0.00885501	-1.00616	6.4	84.4485	0.908944
Klf16	-0.00858854	-1.00597	5.93592	61.2195	0.909065
Exoc1	-0.0071182	-1.00495	5.73804	53.3729	0.909227
Pdf	0.0481831	1.03396	0.328669	1.25585	0.90936
Igsf5	-0.103114	-1.07409	-1.62828	0.323474	0.909395
Zfp184	0.0197418	1.01378	1.09528	2.13654	0.909398
Syt3	-0.00865297	-1.00602	6.27942	77.6771	0.909413
Lrrn4	0.0264204	1.01848	0.947741	1.92885	0.909439
Cnot3	-0.00860978	-1.00599	5.57335	47.6152	0.909441
Plxnb3	-0.0127181	-1.00885	4.35243	20.4274	0.909489
RP24-404P10.6	-0.117841	-1.08511	-1.60806	0.32804	0.909581
Sirt5	-0.0116735	-1.00812	3.14066	8.81929	0.909603
Foxp2	0.0350326	1.02458	0.782947	1.72064	0.909608
A330035P11Rik	0.0625489	1.04431	-0.451874	0.731093	0.909733
Gm14176	-0.10677	-1.07681	-1.41131	0.375969	0.909779
Zbtb17	-0.00905558	-1.0063	5.11536	34.6638	0.910051
Mrpl16	0.008676	1.00603	4.10693	17.2309	0.910172
Mgme1	-0.0139532	-1.00972	2.57977	5.97846	0.910251
Eef2	-0.00617334	-1.00429	10.2693	1234.18	0.910415
Slc12a5	0.00622706	1.00433	9.4254	687.589	0.910481
Gnpda1	0.0100916	1.00702	4.14629	17.7075	0.910492
Siglech	-0.00932324	-1.00648	3.57516	11.9188	0.910498
Taf7	-0.0131269	-1.00914	2.75376	6.74475	0.910513
Gm16998	-0.0993205	-1.07127	-1.34103	0.394739	0.910515
RP23-354E8.1	-0.101824	-1.07313	-1.48835	0.356419	0.910633
Lhfpl2	0.00873276	1.00607	5.27308	38.6683	0.910643
Snap25	-0.00704787	-1.0049	10.8335	1824.71	0.910847
Men1	0.00803218	1.00558	6.01294	64.5764	0.910917
Gm22596	0.089615	1.06409	-1.56576	0.3378	0.910951
Prom1	-0.0101707	-1.00707	3.4468	10.9041	0.911072
Tmem263	-0.00946753	-1.00658	4.84625	28.7652	0.911078
Inpp5e	-0.00952614	-1.00662	4.57526	23.8391	0.911128
Wdr19	0.0085842	1.00597	4.43688	21.6588	0.911221
Gm13327	0.159549	1.11694	-1.64888	0.318887	0.911291
Gm14636	-0.0920274	-1.06587	-1.30705	0.404147	0.911342
A330093E20Rik	0.106818	1.07685	-1.46671	0.361806	0.911434
Gm37264	-0.108869	-1.07838	-1.69453	0.308956	0.911528
Bcas3	0.00766799	1.00533	5.75068	53.8427	0.911638
4931406P16Rik	-0.00897414	-1.00624	5.23909	37.768	0.911667
Crip1	-0.0227982	-1.01593	0.81736	1.76218	0.911691
Psma7	-0.00822905	-1.00572	6.21314	74.1895	0.911729
Prkd3	-0.0119553	-1.00832	4.27848	19.4067	0.911735
Gm11944	0.0341359	1.02394	0.129028	1.09356	0.911761
Faf1	0.00727148	1.00505	5.13155	35.055	0.911771
Fbxo6	-0.0100966	-1.00702	3.65152	12.5666	0.911775
Gpr149	0.0317987	1.02229	0.191336	1.14182	0.911838
Eml2	0.0067662	1.0047	7.65032	200.898	0.911871
Gm12258	0.00883195	1.00614	4.3822	20.8533	0.911929
R3hdm2	0.00616509	1.00428	7.52445	184.113	0.911966
Shank3	0.00610387	1.00424	8.84125	458.651	0.912025
Anxa3	0.0194171	1.01355	2.7823	6.8795	0.912081
Fam213b	-0.00871753	-1.00606	5.58744	48.0825	0.912161
Wbscr16	0.0122348	1.00852	3.8625	14.5455	0.912183
Tbc1d20	-0.00626878	-1.00435	5.94486	61.6002	0.912267
Wasl	0.00628048	1.00436	7.42456	171.797	0.912315
Sppl2a	-0.00687385	-1.00478	5.6407	49.8907	0.912328
Ilf3	-0.00679041	-1.00472	6.5568	94.144	0.912404
Ktn1	-0.00669637	-1.00465	6.58902	96.2706	0.912409
Usp35	-0.00797161	-1.00554	4.70106	26.0112	0.912486
Mlh1	-0.00944106	-1.00657	3.43442	10.8109	0.912488
Cd86	-0.0401417	-1.02821	0.553939	1.46809	0.912497
Gm7008	-0.0379481	-1.02665	0.207734	1.15487	0.912575
Wdr31	0.0144157	1.01004	2.67369	6.38059	0.912787
Sp2	0.0116016	1.00807	4.06721	16.7631	0.9129
Clstn1	-0.00634194	-1.00441	10.1709	1152.8	0.91296
Apobec3	-0.0266626	-1.01865	1.34037	2.53217	0.912977
Gm16075	0.120952	1.08745	-1.50665	0.351927	0.913041
Zfp618	-0.0174652	-1.01218	2.49388	5.63292	0.913133
Atat1	0.00708931	1.00493	5.46448	44.1543	0.91316
Rab6a	0.00635212	1.00441	9.27967	621.527	0.913161
Nupl2	-0.0112899	-1.00786	2.93216	7.63255	0.913183
Sf1	-0.00650314	-1.00452	7.41822	171.043	0.91325
Mtfr2	-0.105545	-1.0759	-1.45059	0.365871	0.9133
Srfbp1	-0.0107211	-1.00746	3.46499	11.0424	0.913332
Cyb5a	0.0101781	1.00708	4.57262	23.7956	0.913485
Gm37303	-0.0518732	-1.03661	0.409357	1.32809	0.913671
Slco1c1	-0.010759	-1.00749	5.29786	39.3382	0.913676
Arl2bp	0.0063495	1.00441	6.87101	117.052	0.913813
Dnajb6	-0.00661411	-1.0046	6.91346	120.548	0.913813
Snx27	0.00657832	1.00457	7.23149	150.278	0.913814
Atp6ap2	0.00680249	1.00473	7.68106	205.225	0.913899
Lyrm1	-0.014209	-1.0099	2.37482	5.1867	0.91401
Pik3c3	-0.00743305	-1.00517	5.59854	48.454	0.914207
Kat7	0.00609709	1.00424	6.34534	81.3086	0.914306
Tal1	-0.0320586	-1.02247	0.811873	1.75549	0.914309
Atp6v0a4	-0.101773	-1.07309	-1.4873	0.356679	0.914393
Maml1	0.00949002	1.0066	3.93774	15.3242	0.914514
Itga1	0.0227785	1.01591	2.27631	4.84436	0.914522
Rpph1	-0.0782878	-1.05576	-1.42987	0.371164	0.914534
Tsen34	-0.00733608	-1.0051	6.01824	64.8142	0.914544
Ermard	-0.0145914	-1.01017	2.66156	6.32717	0.914559
Dclk2	-0.00694234	-1.00482	6.91965	121.066	0.914588
Gm7332	0.112634	1.0812	-1.35798	0.390127	0.914594
Gm17096	0.100241	1.07195	-1.46747	0.361616	0.91462
Gm10676	-0.0569801	-1.04029	-1.60607	0.328492	0.914637
Cirbp	0.010455	1.00727	5.75228	53.9025	0.914775
Ppp1r9b	-0.0061202	-1.00425	10.7696	1745.77	0.914811
RP24-231P10.2	-0.103103	-1.07408	-1.6275	0.323648	0.914909
Gm29856	-0.0858696	-1.06133	-1.37666	0.385111	0.91501
RP24-132L16.12	0.0895316	1.06402	-1.41301	0.375529	0.915137
Pmpca	-0.00617045	-1.00429	6.50619	90.8989	0.915154
Rqcd1	-0.0077278	-1.00537	4.79263	27.7157	0.915186
9930014A18Rik	0.0155895	1.01086	2.63319	6.20396	0.915233
Cyp4f17	-0.026591	-1.0186	1.14626	2.21339	0.915245
Cnnm4	-0.0093973	-1.00653	4.34894	20.378	0.915278
Cmtm5	-0.00836937	-1.00582	4.83844	28.6098	0.915299
Plat	0.0103352	1.00719	5.1619	35.8003	0.915356
Idh1	-0.00738274	-1.00513	5.31921	39.9247	0.915392
Gm2223	0.0639244	1.04531	-1.1459	0.451906	0.915471
RP24-294K15.7	0.0150657	1.0105	2.55879	5.89214	0.91548
Gm10030	-0.0548021	-1.03872	-1.28923	0.409169	0.915496
Pus7	-0.0102109	-1.0071	3.96927	15.6628	0.915535
Tekt5	0.0195853	1.01367	2.91085	7.5206	0.915599
Cstf3	0.00692337	1.00481	4.9631	31.192	0.915686
Gm14342	-0.112955	-1.08144	-1.56718	0.337468	0.915743
Tpcn2	0.0232635	1.01626	1.72325	3.3018	0.915782
Mxra7	-0.00962735	-1.0067	3.58053	11.9632	0.915854
Mmp24	0.00721939	1.00502	5.93207	61.0563	0.915915
Gm27544	0.0681698	1.04839	-1.23954	0.423509	0.915966
Smchd1	0.00836401	1.00581	5.35166	40.8328	0.916094
Gnb1	0.00564927	1.00392	9.18344	581.423	0.916101
Srms	0.0835461	1.05962	-1.45009	0.365998	0.916131
Fam118b	-0.0112581	-1.00783	3.68203	12.8352	0.916136
Adprh	-0.00726584	-1.00505	6.37435	82.9604	0.916195
Zbtb34	0.00972128	1.00676	3.75404	13.4921	0.916298
AI846148	0.0102687	1.00714	4.74669	26.847	0.916333
Trip10	0.0175246	1.01222	2.45078	5.46712	0.916352
Ptpn18	0.0344347	1.02416	0.173501	1.12779	0.916408
Tmco6	-0.010712	-1.00745	3.34271	10.1451	0.916487
Musk	0.071888	1.05109	-1.07264	0.475448	0.916676
Scamp3	0.00716829	1.00498	5.29755	39.3298	0.916692
Gm26760	0.102984	1.07399	-1.25563	0.418809	0.916825
Lypd1	0.00610516	1.00424	6.84995	115.356	0.916875
Gins2	-0.0236233	-1.01651	1.24608	2.37195	0.916914
Larp6	0.00783839	1.00545	5.33226	40.2874	0.916989
Rybp	0.00633485	1.0044	5.05217	33.1785	0.916995
C7	-0.0581837	-1.04115	-1.2231	0.42836	0.917019
Kcnh1	-0.00852869	-1.00593	5.83854	57.2237	0.917065
Hiatl1	-0.00676323	-1.0047	5.5507	46.8735	0.917096
Ubqln4	0.00581399	1.00404	7.10914	138.059	0.917186
Uba7	-0.0242704	-1.01697	1.41145	2.66005	0.917189
Gm26843	0.0352194	1.02471	0.719673	1.64681	0.917218
Pcsk5	-0.00928651	-1.00646	4.2728	19.3305	0.917294
Gm23130	-0.0918059	-1.0657	-1.4133	0.375452	0.91734
Trappc2l	-0.00709135	-1.00493	4.50895	22.7683	0.917341
Ntng2	-0.00724092	-1.00503	5.90453	59.902	0.917426
Colq	0.0624148	1.04421	-1.0865	0.470904	0.917508
Cpm	0.00995072	1.00692	3.4661	11.051	0.917563
Pyroxd2	0.0347621	1.02439	0.923932	1.89728	0.917565
Sprtn	-0.0103543	-1.0072	3.58046	11.9626	0.917635
Cspg5	-0.00690489	-1.0048	8.11203	276.672	0.917705
Gm36388	0.0691413	1.04909	-1.27341	0.41368	0.917713
Glul	0.00590797	1.0041	10.4349	1384.23	0.917721
Gm17224	0.107131	1.07708	-1.32313	0.399667	0.917725
Usp30	0.00804979	1.0056	5.43011	43.1148	0.917882
Wdhd1	-0.0156234	-1.01089	2.87772	7.34989	0.91807
Trim45	0.0120335	1.00838	3.24611	9.48801	0.918076
RP23-434H17.3	0.0974028	1.06985	-1.3231	0.399676	0.918132
Cdc40	0.0086211	1.00599	5.95344	61.9676	0.918143
Spns3	-0.0490945	-1.03462	-1.16084	0.447251	0.918144
Cfap20	0.00823604	1.00573	4.74298	26.7781	0.918244
Rbm48	0.0126757	1.00882	2.91505	7.54253	0.918259
Ccdc88b	-0.012671	-1.00882	2.59986	6.06227	0.918297
Gm4221	0.0326152	1.02286	0.202622	1.15079	0.918322
Synj2bp	0.00648587	1.00451	5.0549	33.2412	0.918335
Fgf11	-0.00822128	-1.00571	5.4451	43.565	0.918344
Enpp6	-0.0195357	-1.01363	2.04577	4.12893	0.918495
Slpi	0.0667845	1.04738	-1.17707	0.442248	0.918505
Ercc1	-0.00990438	-1.00689	4.04436	16.4997	0.918519
Rbp1	0.0182295	1.01272	2.83864	7.15343	0.918526
Pld1	0.0126227	1.00879	2.62605	6.17334	0.918545
Zfp319	0.00812502	1.00565	4.75456	26.9939	0.918572
Drg1	0.00622881	1.00433	5.92676	60.8322	0.918581
Farp2	0.0116749	1.00813	2.96889	7.82933	0.918597
Neurog2	-0.0248868	-1.0174	1.09461	2.13555	0.918637
Cul4a	-0.00636874	-1.00442	6.32759	80.3146	0.918687
Tmem74	0.0122063	1.0085	3.85459	14.4659	0.918726
Btbd1	0.00609217	1.00423	6.96027	124.524	0.918789
Ccdc47	-0.00672039	-1.00467	6.91435	120.622	0.918808
Amd1	-0.00644336	-1.00448	6.67066	101.875	0.918853
Ccdc163	0.0426414	1.03	0.403835	1.32302	0.918878
Gm24299	0.0661217	1.0469	-1.44968	0.366101	0.918896
Hat1	-0.00904409	-1.00629	3.52179	11.4859	0.918979
Gorasp2	0.0062203	1.00432	6.54612	93.4496	0.919009
Gm3788	-0.0579879	-1.04101	-1.22312	0.428356	0.91901
Rcor2	0.0137382	1.00957	4.04954	16.559	0.919029
Ppp1r14b	0.010144	1.00706	4.25024	19.0304	0.919084
B3gnt3	-0.0317234	-1.02223	0.124993	1.0905	0.919134
Creb3l2	-0.00803265	-1.00558	4.06482	16.7352	0.919142
Ulk4	0.0116272	1.00809	2.43873	5.42163	0.919249
Cpne4	-0.012345	-1.00859	6.79375	110.949	0.919264
Adgrl4	-0.0141121	-1.00983	3.42867	10.7679	0.919269
Fam222a	-0.0164986	-1.0115	2.88469	7.38546	0.919308
Tpk1	0.0259386	1.01814	0.989539	1.98555	0.919349
Gm20405	0.0658973	1.04674	-1.1773	0.442179	0.919452
Cbx3	-0.0061695	-1.00429	5.94224	61.4883	0.919493
Chfr	-0.00656074	-1.00456	5.07142	33.6241	0.919503
Taf1a	0.00944309	1.00657	3.44517	10.8918	0.919584
Uba3	0.00575014	1.00399	5.92414	60.7218	0.919643
Il12a	0.0624844	1.04426	-1.17562	0.442693	0.919663
Hmgcs1	-0.00742023	-1.00516	8.01574	258.809	0.919666
Pramef8	0.0102067	1.0071	3.53438	11.5865	0.919667
Smad1	-0.00801826	-1.00557	4.37527	20.7533	0.919709
Col6a5	-0.0484492	-1.03415	0.195405	1.14505	0.919766
Gm25855	-0.0724482	-1.0515	-1.08711	0.470704	0.919769
Lrrc73	-0.00726462	-1.00505	5.4389	43.3781	0.919893
BC034090	0.0121452	1.00845	2.88335	7.37859	0.920054
Srsf12	-0.00835533	-1.00581	4.6025	24.2936	0.920095
Reep3	-0.00872419	-1.00607	5.04759	33.0733	0.920122
Hmcn2	-0.0452885	-1.03189	0.112013	1.08074	0.920138
Tmem41b	-0.00621612	-1.00432	5.00587	32.1305	0.920165
H3f3b	0.0060431	1.0042	7.44649	174.429	0.920186
Timm17b	0.0102925	1.00716	3.84205	14.3408	0.920334
Tmem246	-0.00651456	-1.00453	6.15034	71.029	0.920344
Rfwd3	-0.00879187	-1.00611	4.8323	28.4883	0.92037
Hnrnpa0	0.00654477	1.00455	7.85164	230.982	0.920394
RP24-473H20.3	-0.0979912	-1.07028	-1.44938	0.366178	0.920442
Gm16340	-0.0861523	-1.06154	-1.24084	0.423125	0.920527
Fam43b	0.00933727	1.00649	5.3161	39.8388	0.920568
Limk2	0.00591336	1.00411	6.65669	100.894	0.920765
Wdr78	0.0116607	1.00812	3.09615	8.55133	0.920889
Pthlh	0.0265476	1.01857	0.485661	1.40023	0.921061
Ppfia3	-0.00585041	-1.00406	7.96343	249.592	0.921086
Gm28928	-0.106988	-1.07698	-1.41117	0.376007	0.921125
Ube2r2	0.00636261	1.00442	6.4011	84.5129	0.921267
Dicer1	0.00820357	1.0057	6.13191	70.1278	0.92136
Abcd4	-0.00884993	-1.00615	3.76978	13.6401	0.921449
Gm38024	-0.0533008	-1.03764	-1.16141	0.447076	0.921542
Brpf1	0.00777528	1.0054	5.58362	47.9554	0.921561
5830416P10Rik	-0.0177687	-1.01239	2.91384	7.53619	0.921588
Magix	0.099825	1.07164	-1.2558	0.41876	0.921609
Actl6b	0.00610917	1.00424	6.37393	82.9359	0.921629
Znrf1	0.00577251	1.00401	6.89852	119.305	0.92167
Prima1	-0.0384166	-1.02699	0.912902	1.88283	0.921674
Sdc4	0.00939401	1.00653	6.00996	64.4435	0.921709
Nup153	-0.00761261	-1.00529	5.65931	50.5386	0.921804
Med15	-0.00656586	-1.00456	5.93445	61.1572	0.921857
Gm29019	0.09041	1.06467	-1.01523	0.49475	0.921865
2500004C02Rik	-0.0124534	-1.00867	2.69737	6.48618	0.922057
Champ1	-0.0071642	-1.00498	5.23502	37.6615	0.922175
Entpd1	0.00892344	1.0062	3.33576	10.0963	0.922177
Psmf1	0.00814767	1.00566	4.70762	26.1296	0.92223
Chchd3	-0.00661554	-1.0046	5.32249	40.0155	0.92232
Hirip3	0.00750876	1.00522	4.37199	20.7062	0.922445
Gm10053	0.0905791	1.0648	-1.043	0.485317	0.922457
1700017B05Rik	0.0117235	1.00816	4.79766	27.8125	0.922465
Usp22	0.00630187	1.00438	8.21402	296.939	0.922475
Bhlhe40	0.00803841	1.00559	6.84967	115.334	0.922482
Atp6v0c	-0.00662797	-1.0046	6.76378	108.668	0.922486
Snord7	0.0709074	1.05038	-1.14613	0.451836	0.922493
Fam102a	-0.00593761	-1.00412	7.00683	128.607	0.922495
Rab10os	0.0088619	1.00616	5.08917	34.0403	0.922582
Ak4	-0.0118937	-1.00828	6.39946	84.4167	0.922601
Kcnn2	0.00676762	1.0047	5.97074	62.715	0.922614
Chek1	-0.0371554	-1.02609	0.26655	1.20293	0.922644
Hk3	-0.0278226	-1.01947	0.677357	1.59921	0.922765
3632454L22Rik	0.0205607	1.01435	0.584713	1.49974	0.922909
Tmem150a	0.0174152	1.01214	3.22378	9.34232	0.922966
Myl4	0.0317894	1.02228	0.637806	1.55596	0.922977
Slc16a11	0.0139741	1.00973	4.24632	18.9788	0.922978
Gm13493	-0.0633243	-1.04487	-1.16106	0.447183	0.923058
Ezh1	-0.0057545	-1.004	6.45807	87.9168	0.923173
Skap1	-0.0401295	-1.02821	0.460504	1.37602	0.923214
Zcchc10	-0.0115751	-1.00806	2.69695	6.4843	0.923243
Celf3	-0.00637142	-1.00443	7.5736	190.494	0.923274
Mir374b	-0.0377243	-1.02649	0.219068	1.16398	0.923293
Wipi2	-0.00577119	-1.00401	7.05876	133.321	0.923334
Ccdc103	0.020617	1.01439	1.4119	2.66087	0.92344
Cdc42ep3	-0.0167267	-1.01166	2.26135	4.79439	0.923517
Rpl35a-ps2	-0.0397621	-1.02794	-1.043	0.485317	0.923518
Tmod1	-0.00780628	-1.00543	4.94453	30.793	0.923519
Nkx2-1	-0.0435295	-1.03063	-1.04342	0.485175	0.923525
Gm3531	-0.0578082	-1.04088	-1.16128	0.447117	0.923533
Lck	-0.031977	-1.02241	0.597007	1.51258	0.923645
Hltf	0.00753735	1.00524	4.69413	25.8866	0.923655
Mast2	0.00572172	1.00397	7.18159	145.169	0.923684
Nmt2	-0.0066837	-1.00464	6.53449	92.6997	0.923733
Tmem126b	-0.00675029	-1.00469	4.72117	26.3762	0.923735
Pphln1	0.00600674	1.00417	5.0947	34.171	0.923762
Etf1	-0.00628311	-1.00436	6.49108	89.9518	0.923818
Gm9825	-0.103625	-1.07447	-1.07176	0.475737	0.923869
1700016A09Rik	0.0365019	1.02562	0.593538	1.50894	0.9239
Tmem201	-0.00581223	-1.00404	6.65353	100.673	0.92393
Siae	-0.00930992	-1.00647	3.88453	14.7693	0.924065
Kdm8	0.0120793	1.00841	2.35477	5.11512	0.924082
Vcp	-0.00572034	-1.00397	8.34358	324.838	0.924086
Znhit3	0.00887133	1.00617	3.89065	14.8321	0.924135
Zfp36	0.0173322	1.01209	1.51277	2.85358	0.924147
Ripply2	-0.0181048	-1.01263	1.5653	2.9594	0.924183
Eng	0.0139821	1.00974	4.05564	16.6291	0.92419
2610203C22Rik	-0.0456644	-1.03216	-1.10055	0.466338	0.924217
Zscan12	-0.0149423	-1.01041	2.6202	6.14837	0.924229
Iqub	-0.0355021	-1.02491	0.645416	1.56419	0.924247
Gm24357	-0.10718	-1.07712	-1.13078	0.456669	0.924299
Map10	-0.015394	-1.01073	2.36825	5.16315	0.924528
Eif4ebp3	-0.0747817	-1.0532	-1.27357	0.413634	0.924539
Slc44a1	0.00617448	1.00429	6.31601	79.6726	0.924547
Eef1e1	0.00866625	1.00603	4.28809	19.5364	0.924552
Gm16758	-0.0193801	-1.01352	1.46484	2.76033	0.924571
Ttc21a	-0.0705732	-1.05013	0.292975	1.22516	0.92465
Tcf7l1	0.0198232	1.01384	2.33926	5.06044	0.924741
Mir212	-0.0347247	-1.02436	0.154068	1.1127	0.924791
Acp1	-0.00589268	-1.00409	5.73971	53.4349	0.924888
Tusc5	0.053126	1.03751	-1.29003	0.408943	0.924907
Csad	0.00819203	1.00569	4.4496	21.8505	0.924912
Smg9	0.00723948	1.00503	4.75791	27.0567	0.924915
Samd14	0.0064131	1.00446	6.19071	73.0449	0.924945
Dhcr7	0.00764612	1.00531	5.13327	35.0969	0.924954
Cdc42	-0.00540966	-1.00376	7.77069	218.379	0.92497
Serpine2	-0.00540912	-1.00376	7.16273	143.284	0.925032
Atp6v1b2	-0.00558771	-1.00388	9.28875	625.45	0.925049
Gm14327	0.0250046	1.01748	0.576753	1.49149	0.925053
E130317F20Rik	-0.0223932	-1.01564	1.89856	3.7284	0.925086
RP24-555P13.4	0.0196154	1.01369	1.66032	3.16087	0.925213
Noc3l	-0.00943816	-1.00656	3.91038	15.0363	0.925257
Nos3	-0.0127659	-1.00889	3.2144	9.28178	0.925414
Snx25	-0.00597262	-1.00415	5.94981	61.812	0.925466
Foxj1	-0.0250586	-1.01752	2.62597	6.173	0.925498
Fstl1	0.00608057	1.00422	5.24649	37.9622	0.925516
Ajap1	0.00739542	1.00514	5.79589	55.5568	0.925581
App	0.00562883	1.00391	10.7575	1731.12	0.925584
Pan3	-0.00762913	-1.0053	5.36143	41.1104	0.925585
Ankrd32	-0.00932115	-1.00648	3.88757	14.8004	0.925619
Atp6v0a2	0.00597166	1.00415	6.15388	71.2039	0.925634
1110002L01Rik	-0.0120808	-1.00841	3.54787	11.6954	0.92565
Kctd3	0.00534531	1.00371	6.60175	97.1239	0.925698
Klhl33	-0.0191253	-1.01334	1.39951	2.63812	0.925757
Enox1	0.00594101	1.00413	5.2931	39.2086	0.9258
Odf3b	-0.0551373	-1.03896	-0.0863978	0.941872	0.925815
Zfp934	-0.0408216	-1.0287	0.365179	1.28804	0.925826
Trp53i11	0.00682392	1.00474	6.19006	73.0121	0.925994
Pnkd	0.00553803	1.00385	7.52592	184.301	0.926025
Ppp1r12b	0.00609175	1.00423	7.32094	159.89	0.926042
Ulk1	0.005639	1.00392	6.66741	101.646	0.926114
Cd52	0.0599826	1.04245	-1.0295	0.48988	0.926136
Hbs1l	0.00600575	1.00417	5.48707	44.8512	0.926136
Rad50	0.00654891	1.00455	4.29201	19.5896	0.926196
Brd3	0.00613497	1.00426	6.1612	71.5661	0.926217
P2ry1	0.0278397	1.01948	1.42717	2.68918	0.926298
Mef2d	0.00525264	1.00365	8.15077	284.201	0.92633
Cln6	0.0104552	1.00727	3.37071	10.3439	0.926353
Sarm1	0.00596612	1.00414	5.53871	46.4856	0.926369
Apba2	-0.00623391	-1.00433	8.12131	278.456	0.926379
Arf3	0.00526772	1.00366	10.6193	1572.95	0.926395
Tug1	-0.00653187	-1.00454	6.61757	98.1948	0.926446
Cab39l	0.00633972	1.0044	4.47285	22.2056	0.926457
Rwdd2a	-0.00739734	-1.00514	4.16294	17.913	0.926485
Cdon	-0.011839	-1.00824	4.03834	16.4309	0.926592
Pelp1	0.00617791	1.00429	5.40755	42.4457	0.926612
E2f8	0.056632	1.04003	-1.00049	0.499829	0.92669
Snrk	0.00590527	1.0041	6.57296	95.2048	0.92673
Asb18	0.0204223	1.01426	1.99384	3.98295	0.926755
Dld	-0.00538809	-1.00374	6.93377	122.256	0.926778
Gm31728	-0.0542391	-1.03831	-1.13068	0.456701	0.926788
Ankrd11	-0.00526745	-1.00366	8.24349	303.065	0.926857
Spp1	-0.0313315	-1.02195	1.53768	2.90328	0.926923
Gm13830	0.0247036	1.01727	0.831914	1.78005	0.926989
Zfp868	-0.00818764	-1.00569	3.5882	12.0269	0.92706
Gm8325	-0.0261753	-1.01831	0.879823	1.84015	0.927064
Ascc2	0.00576738	1.00401	4.93455	30.5806	0.927154
Ube2ql1	0.00546638	1.0038	7.83462	228.274	0.927172
RP23-195B3.5	0.0175595	1.01225	1.86716	3.64814	0.927249
Hdac5	-0.00521949	-1.00362	7.72352	211.355	0.927255
Lrrc16a	0.00781382	1.00543	4.82817	28.4068	0.927256
Ndrg4	-0.00506891	-1.00352	10.715	1680.83	0.927279
Fam196b	0.0277194	1.0194	0.558622	1.47286	0.927328
Utp11l	0.0115444	1.00803	3.94163	15.3656	0.927471
1810010K12Rik	-0.0771132	-1.05491	-1.11719	0.460992	0.927598
Gatsl3	-0.0134447	-1.00936	1.49621	2.82101	0.927616
Slco4a1	0.0373258	1.02621	0.434287	1.35124	0.92763
Slc41a2	0.00793058	1.00551	4.25101	19.0407	0.927699
Rarres2	0.0184073	1.01284	1.70709	3.26502	0.927787
Myoc	0.0146248	1.01019	4.15055	17.7599	0.927796
Grem2	0.00645523	1.00448	4.27497	19.3596	0.927837
Med28	-0.00564673	-1.00392	5.57522	47.6769	0.9279
Gm38248	0.0361735	1.02539	-1.10078	0.466266	0.928001
Cep126	-0.0129605	-1.00902	3.67168	12.7434	0.928027
Commd10	-0.00718216	-1.00499	4.04313	16.4856	0.928092
Rhoh	0.0279263	1.01955	-0.857457	0.551924	0.928132
Ndfip2	-0.00564501	-1.00392	6.50301	90.6985	0.928249
Atg10	-0.00941878	-1.00655	2.99208	7.95618	0.928291
Cdkl2	-0.00669006	-1.00465	5.39755	42.1527	0.928302
Fbxw17	0.00816573	1.00568	2.95557	7.7574	0.928334
Ctss	0.00787029	1.00547	5.15809	35.706	0.928348
Ap2b1	-0.00563299	-1.00391	8.95668	496.854	0.928395
RP24-103L16.3	-0.114253	-1.08241	-1.44959	0.366125	0.928414
Mal2	-0.00572041	-1.00397	7.61222	195.661	0.928615
Lrrc17	0.0987971	1.07088	-1.44958	0.366129	0.92863
9630028B13Rik	0.0907897	1.06495	-1.19143	0.43787	0.928641
Chac2	-0.0102345	-1.00712	3.01466	8.08172	0.928672
Rnf32	0.00822608	1.00572	3.64767	12.5331	0.928707
Gm10687	0.046479	1.03274	0.207718	1.15486	0.928718
Slc4a11	0.0531416	1.03752	-0.749406	0.594848	0.92872
Armc5	0.00759653	1.00528	4.17474	18.0601	0.928742
Ywhab	-0.0050371	-1.0035	9.40682	678.792	0.928771
Rapgef3os2	-0.0524529	-1.03703	-0.797045	0.575527	0.928827
2610037D02Rik	0.0198724	1.01387	1.44157	2.71615	0.928859
5330417C22Rik	-0.00745964	-1.00518	5.09761	34.24	0.928915
RP23-111M12.3	-0.0228343	-1.01595	1.53787	2.90366	0.928944
Nckap1	0.00563809	1.00392	9.678	819.157	0.928948
Prr16	0.0137099	1.00955	2.25135	4.7613	0.929026
Lrrc3	0.0174189	1.01215	2.60906	6.10106	0.929085
Blvrb	0.0198085	1.01382	2.05302	4.14974	0.929172
Izumo4	-0.008007	-1.00557	4.31776	19.9423	0.929208
Matr3	0.0052545	1.00365	8.58236	383.309	0.929478
Gabbr1	0.00469841	1.00326	9.66067	809.378	0.929503
Hook2	0.00791921	1.0055	3.97582	15.7341	0.92957
Elf1	0.0131213	1.00914	2.63552	6.21401	0.929592
Paox	0.0190867	1.01332	2.02538	4.071	0.929738
Msi1	-0.00595253	-1.00413	5.03684	32.8277	0.92978
Lemd1	0.0367419	1.02579	0.578644	1.49344	0.929807
Atf1	0.0102374	1.00712	3.55242	11.7324	0.929869
Lrrc14	0.00743934	1.00517	4.71316	26.2303	0.929897
Ttll11	-0.00583049	-1.00405	5.48855	44.897	0.929966
Kpna2	0.00770125	1.00535	4.1114	17.2844	0.930025
Lefty2	0.0213292	1.01489	0.653902	1.57342	0.930035
Gm37292	0.0634315	1.04495	-1.33948	0.395162	0.930082
Osbp	0.00501798	1.00348	6.28393	77.9202	0.930086
Msh5	-0.0741808	-1.05276	-1.0581	0.480265	0.930117
Cdh19	0.0162249	1.01131	2.41595	5.33671	0.930142
Tapbp	-0.00717029	-1.00498	4.52642	23.0456	0.930157
Chd3os	-0.0051394	-1.00357	6.57825	95.5547	0.930183
Dis3l2	0.00794415	1.00552	4.4843	22.3825	0.930231
Gng3	-0.00635046	-1.00441	7.13297	140.358	0.930377
Ano5	0.024805	1.01734	1.21691	2.32449	0.930451
Serpinb1b	0.0605714	1.04288	-1.08732	0.470636	0.930492
Sms	-0.00635633	-1.00442	7.0726	134.606	0.930615
Uba1	-0.00522363	-1.00363	8.72371	422.765	0.930616
Adat1	-0.00968182	-1.00673	2.87304	7.32609	0.930678
Bcl7a	-0.00529485	-1.00368	6.8018	111.57	0.930969
Wrap53	0.013995	1.00975	3.29523	9.81667	0.931058
A4galt	0.0350547	1.0246	0.141288	1.10289	0.931079
Homez	-0.00926295	-1.00644	4.0766	16.8724	0.931279
Fmo2	-0.0358966	-1.02519	-0.807887	0.571218	0.931337
Rnf208	0.00604614	1.0042	6.90626	119.947	0.931396
Slc22a3	0.050623	1.03571	-0.617674	0.651721	0.931427
Fam73b	0.0052392	1.00364	6.38432	83.5356	0.931481
Sugt1	0.00527709	1.00366	5.63018	49.5283	0.931498
Cgrrf1	0.0119805	1.00834	3.24939	9.50961	0.931562
Qrfpr	-0.0399743	-1.0281	0.487624	1.40213	0.931587
Calcrl	-0.0161713	-1.01127	2.9679	7.82395	0.931671
Plod3	0.00706653	1.00491	4.86274	29.0958	0.931766
Rpp14	-0.00739766	-1.00514	4.43051	21.5633	0.931778
Fibin	-0.0152859	-1.01065	1.4905	2.80986	0.931799
Gm19412	0.0330849	1.0232	0.636404	1.55445	0.931836
Ccna2	-0.0312081	-1.02187	0.588142	1.50331	0.93189
Gfm2	0.00574885	1.00399	4.71596	26.2812	0.931916
Leng8	0.0060122	1.00418	7.74406	214.385	0.932006
Slc38a3	-0.0118267	-1.00823	5.63866	49.8203	0.932017
Akr1e1	-0.0064497	-1.00448	4.24799	19.0009	0.9321
Zw10	0.00721927	1.00502	3.95879	15.5494	0.932113
Gm29156	0.0739027	1.05256	-0.761493	0.589885	0.932117
Tmem42	0.011941	1.00831	3.17592	9.0375	0.932211
Dgcr8	-0.00597104	-1.00415	5.16511	35.8801	0.932234
Pxylp1	0.00897792	1.00624	3.97533	15.7288	0.93232
Slc15a4	0.00785983	1.00546	4.3759	20.7624	0.932338
Gm16897	-0.04585	-1.03229	-0.93479	0.523119	0.932366
Trmt61b	-0.0136882	-1.00953	2.66219	6.32994	0.932399
Kifap3	0.00496354	1.00345	8.10061	274.491	0.932454
Gm24494	0.0546935	1.03864	-1.11694	0.461072	0.932534
1110004F10Rik	-0.00488479	-1.00339	6.37181	82.8141	0.932538
Gm37168	0.0559109	1.03952	-1.14674	0.451644	0.932703
Cd82	0.00885741	1.00616	3.71148	13.0998	0.932708
Fasn	0.00524046	1.00364	8.69462	414.324	0.932739
Cfdp1	-0.0062235	-1.00432	5.65867	50.5161	0.932782
Tob2	0.00876403	1.00609	5.15291	35.5779	0.932849
Scarb1	0.00656452	1.00456	4.92923	30.4682	0.932902
A730020E08Rik	-0.0140527	-1.00979	1.72967	3.31652	0.93297
Sel1l3	0.00547195	1.0038	5.78479	55.1309	0.933098
Syt13	-0.00513501	-1.00357	7.92419	242.895	0.933115
Taf15	-0.00609761	-1.00424	5.72316	52.8256	0.933185
Hs3st3b1	0.0477573	1.03366	-0.727309	0.60403	0.933252
Plcg2	0.0183935	1.01283	2.40707	5.30398	0.933267
Tmem260	-0.00849426	-1.00591	4.5125	22.8243	0.933278
Cap1	-0.00489872	-1.0034	8.00705	257.254	0.933287
Tnfaip8	-0.0178388	-1.01244	2.01007	4.02802	0.933368
Gm21986	-0.0818027	-1.05834	-0.934656	0.523167	0.933418
Pla2g4a	0.0161337	1.01125	0.975708	1.96661	0.933458
6430571L13Rik	-0.0167832	-1.0117	1.54422	2.91647	0.933477
3110082J24Rik	0.0241454	1.01688	0.759573	1.69299	0.93348
Ccnyl1	-0.00931628	-1.00648	3.47421	11.1132	0.933706
Arl6	-0.00720867	-1.00501	4.22576	18.7102	0.933775
Sepsecs	-0.0110744	-1.00771	4.00943	16.105	0.933797
Thsd4	-0.0152572	-1.01063	6.02693	65.2057	0.933909
Lmnb1	-0.0118099	-1.00822	3.18539	9.09698	0.933912
Ndc1	0.0060743	1.00422	4.28041	19.4326	0.933989
Aldoc	-0.0047717	-1.00331	9.50113	724.645	0.934003
1700021K19Rik	-0.00465447	-1.00323	6.35348	81.7688	0.934024
Arhgef33	0.0357546	1.02509	0.0763614	1.05436	0.934078
Gm37795	0.0749873	1.05335	-0.933921	0.523434	0.934217
Fam110a	-0.0117539	-1.00818	2.59608	6.04644	0.934283
5033430I15Rik	0.0194756	1.01359	1.3249	2.50516	0.93431
RP23-350E1.2	0.0230225	1.01609	1.48664	2.80236	0.934326
Abcc5	0.00515494	1.00358	7.44832	174.65	0.93437
Rasa3	0.00580393	1.00403	6.28387	77.9172	0.934383
Epn3	0.0263616	1.01844	0.837368	1.78679	0.934439
A930006K02Rik	0.0539735	1.03812	-0.896395	0.537228	0.934531
RP24-428N8.5	0.0570253	1.04032	-1.20665	0.433275	0.934676
Speg	0.00510135	1.00354	7.75908	216.629	0.934692
Tm6sf1	-0.00865957	-1.00602	3.59548	12.0878	0.934705
Wdr81	-0.0050996	-1.00354	5.48116	44.6678	0.934717
C130060C02Rik	0.0739544	1.0526	-0.857196	0.552024	0.934747
Panx2	-0.00465481	-1.00323	7.33175	161.093	0.93487
Papln	-0.0397194	-1.02791	0.459408	1.37498	0.934902
L3mbtl1	0.00822837	1.00572	3.22389	9.34302	0.935034
Stc1	0.0209513	1.01463	1.96807	3.91243	0.935142
Pcdhgb8	-0.0342411	-1.02402	0.31119	1.24073	0.93515
Slc30a6	-0.0116398	-1.0081	3.26346	9.60282	0.935172
St3gal2	-0.00501082	-1.00348	7.34169	162.207	0.93526
Coro1b	0.00577486	1.00401	5.96516	62.473	0.935296
Siah3	0.021112	1.01474	1.79067	3.45976	0.935321
Gm38375	0.0586591	1.0415	-0.895804	0.537448	0.93537
Supt5	-0.00455026	-1.00316	7.40132	169.052	0.935535
Dlx6os1	-0.00985027	-1.00685	4.32367	20.0241	0.935554
Apc2	-0.00490034	-1.0034	7.76902	218.126	0.935665
Prpsap1	0.00685466	1.00476	5.06176	33.3996	0.935744
Tgm3	0.031858	1.02233	-0.715714	0.608904	0.935783
Pmf1	-0.0133503	-1.0093	1.43066	2.6957	0.935808
Adamts8	-0.0151049	-1.01052	2.28191	4.86321	0.935832
Per2	0.00786218	1.00546	5.31761	39.8804	0.935906
Proser3	-0.0193322	-1.01349	1.1086	2.15636	0.935915
Pias3	-0.00729556	-1.00507	4.56505	23.671	0.935924
Crnde	0.03914	1.0275	-0.717174	0.608288	0.936004
2310034G01Rik	-0.0741489	-1.05274	-0.962177	0.513282	0.936075
Wwtr1	0.00662151	1.0046	4.21467	18.5671	0.936273
Rbm27	0.00492089	1.00342	5.33596	40.3909	0.936315
Ears2	-0.0130148	-1.00906	3.15094	8.88236	0.936417
Clic1	0.014582	1.01016	2.47427	5.55688	0.936453
Rasgrf1	-0.00446439	-1.0031	9.21698	595.097	0.936634
Egr1	-0.00741009	-1.00515	7.47492	177.9	0.936637
Acot12	0.0684996	1.04863	-0.846485	0.556138	0.936661
C530005A16Rik	0.0143542	1.01	2.5353	5.79699	0.936863
Kcna6	0.0049026	1.0034	6.3505	81.6	0.936954
Gm27002	-0.055348	-1.03911	-0.773602	0.584955	0.936973
Chuk	0.00606902	1.00422	5.08016	33.8283	0.937039
Gm17382	0.066084	1.04687	-0.975378	0.508607	0.937074
Gadd45gip1	0.00797887	1.00555	4.64645	25.045	0.937091
Rnf214	-0.00582194	-1.00404	5.94465	61.591	0.937104
Gab1	-0.00731027	-1.00508	4.87921	29.43	0.937188
Isyna1	-0.00611364	-1.00425	4.7654	27.1974	0.937224
Snrpd3	0.00575714	1.004	5.63262	49.6121	0.93728
Tmem128	-0.00529919	-1.00368	4.17737	18.0931	0.937305
Iglon5	-0.00621832	-1.00432	5.00182	32.0404	0.937322
2900022M07Rik	0.0446719	1.03145	0.319727	1.24809	0.937325
Chsy1	-0.0071642	-1.00498	4.04639	16.5229	0.93744
Gbp9	-0.0265257	-1.01856	1.21719	2.32494	0.937445
Nipbl	0.00600078	1.00417	5.97627	62.9557	0.937482
Mocs2	0.00623633	1.00433	5.29036	39.1343	0.937581
Gm15506	0.0654038	1.04638	-0.505592	0.704371	0.937634
Strip1	0.00543942	1.00378	6.5252	92.1047	0.937639
Cpt1a	0.00816026	1.00567	4.71476	26.2593	0.937688
Upf2	-0.00511353	-1.00355	6.01615	64.7204	0.937705
Malt1	-0.0114124	-1.00794	2.6261	6.17356	0.937729
D230017M19Rik	0.0156033	1.01087	2.04239	4.11927	0.937768
Bcl2l2	-0.00441237	-1.00306	6.96476	124.911	0.937837
Lace1	0.00754633	1.00524	3.89151	14.841	0.937949
Rprm	0.00964101	1.00671	4.83682	28.5778	0.937964
L3mbtl2	-0.00534792	-1.00371	5.52628	46.0868	0.938009
Fastkd1	-0.00850365	-1.00591	4.0079	16.0879	0.938012
Rnf114	0.00584786	1.00406	5.5214	45.931	0.938118
Hnrnpf	-0.0057624	-1.004	5.57654	47.7208	0.938197
Trnt1	0.00649987	1.00452	4.95547	31.0273	0.938451
Obsl1	0.0090743	1.00631	4.23117	18.7806	0.938479
Slc38a4	0.0376718	1.02646	-0.607053	0.656537	0.938492
A830039N20Rik	-0.00553288	-1.00384	5.98515	63.3446	0.938496
Gtse1	-0.0288454	-1.0202	-0.58619	0.6661	0.93852
Tnfaip3	0.0119261	1.0083	3.23723	9.42983	0.938607
Polr3h	-0.00462233	-1.00321	5.11002	34.5357	0.938668
Vcan	0.00728726	1.00506	4.28701	19.5218	0.938746
Ap1g1	-0.00566659	-1.00394	6.78633	110.38	0.938964
Mir1898	0.0682036	1.04841	-0.649611	0.637452	0.939093
Echdc3	-0.0565155	-1.03995	-0.587746	0.665382	0.939126
Gpr139	-0.0850397	-1.06072	-1.08542	0.471255	0.939128
Mrps11	-0.00569158	-1.00395	4.2568	19.1172	0.939195
Gm13157	-0.013752	-1.00958	1.45677	2.74493	0.939261
Sez6l	-0.00504612	-1.0035	8.63721	398.16	0.939267
Utp15	0.00512188	1.00356	4.72988	26.5361	0.939307
Uros	0.00787639	1.00547	4.42803	21.5263	0.939383
4933431K14Rik	-0.0207726	-1.0145	1.01265	2.01761	0.939396
Ninj1	-0.0069381	-1.00482	3.79865	13.9157	0.939413
Rpp21	-0.00783025	-1.00544	3.03257	8.18266	0.939524
Gm9989	-0.090441	-1.0647	-1.30557	0.40456	0.93953
Dynlt3	0.00506074	1.00351	6.86389	116.476	0.939555
Pds5a	0.00523232	1.00363	6.18507	72.7599	0.939604
Dnajc30	0.00648621	1.00451	5.09205	34.1082	0.939733
Elp2	0.00473901	1.00329	6.40948	85.005	0.939772
Plcb3	-0.00545654	-1.00379	4.48169	22.342	0.939993
Cadm3	0.00501765	1.00348	8.80474	447.188	0.940081
Nup98	-0.00857589	-1.00596	4.61327	24.4755	0.940082
Grasp	0.00521212	1.00362	6.2293	75.0251	0.940086
Erap1	-0.0085271	-1.00593	2.84903	7.20515	0.940191
Spop	-0.00402592	-1.00279	7.77681	219.307	0.940213
Ipo8	0.00447158	1.0031	5.92008	60.5509	0.940269
Prkab1	0.00909648	1.00633	3.5825	11.9796	0.940339
Gba	0.00569701	1.00396	4.74268	26.7726	0.940351
Nuak2	0.0299328	1.02096	0.518503	1.43247	0.940504
Zfp931	-0.00666774	-1.00463	3.62471	12.3352	0.940541
Rassf7	0.0500414	1.03529	-0.750078	0.594572	0.94056
Glb1l2	-0.0416253	-1.02927	-0.556901	0.679761	0.940579
Bora	0.0174908	1.0122	1.02106	2.02941	0.94059
Stradb	-0.00660806	-1.00459	4.78598	27.5882	0.940878
Ampd3	0.00707016	1.00491	4.25194	19.0529	0.940879
Zpld1	-0.0423553	-1.02979	-0.495541	0.709296	0.940894
Moxd1	0.00652968	1.00454	2.88857	7.40536	0.941024
2310067B10Rik	0.00429348	1.00298	6.2245	74.7759	0.941122
Cdc5l	-0.00521204	-1.00362	5.73602	53.2984	0.941172
Rps13-ps4	-0.0437796	-1.03081	-0.574388	0.671571	0.941187
Mir3060	0.0293779	1.02057	-0.448447	0.732831	0.941236
Fbxo38	-0.00500364	-1.00347	5.64098	49.9004	0.941292
Patz1	-0.00461836	-1.00321	5.35658	40.9725	0.941418
Gdpd5	-0.00696601	-1.00484	4.19703	18.3414	0.941506
Crip3	-0.0116405	-1.0081	0.649295	1.5684	0.941562
Stt3a	-0.00561351	-1.0039	5.32374	40.0503	0.941569
AU020206	-0.05526	-1.03905	-0.505307	0.70451	0.941584
Ephb1	0.0066319	1.00461	5.21568	37.1599	0.941595
Sucla2	-0.00442471	-1.00307	7.12314	139.405	0.941658
Gmfg	-0.066781	-1.04738	-0.478092	0.717926	0.941731
Lrmp	-0.0178667	-1.01246	1.14101	2.20536	0.941796
Trim14	-0.0436758	-1.03074	-1.01729	0.494044	0.941801
Gmfb	-0.00493947	-1.00343	7.81572	225.302	0.941838
Slc27a3	-0.0102912	-1.00716	3.36976	10.3371	0.941863
Pcgf2	-0.00620081	-1.00431	4.13244	17.5384	0.941915
Glt1d1	-0.00747163	-1.00519	4.6143	24.4931	0.942033
Minpp1	-0.00474627	-1.0033	5.94957	61.8014	0.942169
Hs6st1	0.00421783	1.00293	6.00809	64.3599	0.942182
Sh3tc1	0.0294659	1.02063	0.855031	1.8088	0.942189
Col23a1	0.00915318	1.00636	3.79068	13.8391	0.942194
2210016F16Rik	-0.00758108	-1.00527	3.20945	9.24996	0.942233
Snap29	-0.00569515	-1.00396	4.54802	23.3932	0.942235
Ndufaf5	-0.00504091	-1.0035	4.3536	20.4439	0.94229
Gm26588	-0.0206683	-1.01443	1.04883	2.06885	0.942419
Dhodh	0.00804345	1.00559	4.33078	20.1231	0.942438
Cox10	-0.00540069	-1.00375	4.55375	23.4864	0.942449
Zfp746	0.00549703	1.00382	4.91159	30.0979	0.94254
Gm14680	-0.0347468	-1.02438	-0.440044	0.737112	0.94259
RP24-324L19.3	0.0308644	1.02162	0.824189	1.77054	0.942611
Eif4a2	0.00418981	1.00291	9.24832	608.166	0.94269
Vamp1	0.00519512	1.00361	6.83412	114.097	0.94274
Hmces	-0.00561151	-1.0039	3.78233	13.7593	0.942757
Kcnip1	-0.00621319	-1.00432	3.92694	15.2099	0.943009
Ptgr1	0.0149973	1.01045	1.44501	2.72266	0.94329
Arhgap44	-0.00414772	-1.00288	7.36617	164.983	0.943336
Fbxo18	0.00455687	1.00316	5.96732	62.5666	0.943354
2021-03-11	0.0181543	1.01266	1.96032	3.89149	0.943372
E130309D14Rik	-0.00429225	-1.00298	5.2791	38.8299	0.943413
Ube2d1	0.0045405	1.00315	5.21504	37.1436	0.94344
Kxd1	-0.00556449	-1.00386	4.23478	18.8276	0.943495
F8	0.0162679	1.01134	1.46516	2.76094	0.943496
Mgat5	-0.00554381	-1.00385	6.72013	105.429	0.943548
Plekhh1	0.0065575	1.00456	4.99244	31.8329	0.943603
Dnah7b	0.0108304	1.00754	2.05122	4.14456	0.943642
Map3k10	-0.00427709	-1.00297	7.98196	252.819	0.943777
Sgsm2	-0.00418601	-1.00291	7.3522	163.393	0.943783
Fen1	-0.00679142	-1.00472	3.44887	10.9198	0.943807
Tifa	0.0151003	1.01052	2.37599	5.19093	0.943889
Rhov	-0.00993232	-1.00691	2.60632	6.08948	0.943908
Zadh2	0.00581134	1.00404	4.36799	20.6488	0.943928
5330426P16Rik	0.00769282	1.00535	3.52842	11.5388	0.94395
Mrpl22	0.00870381	1.00605	3.39426	10.5141	0.943999
Pdlim5	0.00453294	1.00315	4.90673	29.9966	0.944002
Tgs1	0.00551909	1.00383	4.94136	30.7255	0.944007
Prrg4	0.0165355	1.01153	-0.516939	0.698853	0.944029
Atl3	0.00467912	1.00325	5.1356	35.1536	0.944078
Keap1	-0.00403689	-1.0028	6.44906	87.3695	0.944108
Gid4	0.00429553	1.00298	6.37039	82.7327	0.944267
H2-Q6	0.059078	1.0418	-1.10247	0.465719	0.944308
9430016H08Rik	-0.00595912	-1.00414	4.00309	16.0343	0.944328
Sftpc	0.04226	1.02973	-0.516132	0.699244	0.944348
Surf6	-0.00568214	-1.00395	4.28706	19.5224	0.944426
Col16a1	0.00906346	1.0063	3.78086	13.7453	0.944573
Usp20	-0.00452794	-1.00314	6.89748	119.22	0.944619
Adamts6	0.0099789	1.00694	1.80533	3.49509	0.944647
Oxct1	0.00373063	1.00259	8.23208	300.679	0.944651
Pitrm1	-0.00448805	-1.00312	4.93004	30.4853	0.944733
Kcnk1	-0.00460944	-1.0032	6.25727	76.4937	0.944779
Cdh5	-0.00953168	-1.00663	3.3429	10.1465	0.944884
Emb	-0.00665694	-1.00462	4.17051	18.0073	0.944903
Kif3a	-0.00436361	-1.00303	7.19172	146.192	0.944937
Brinp2	0.00589109	1.00409	6.50018	90.5211	0.945229
Wdr60	0.00551682	1.00383	4.18063	18.1341	0.945402
Lrp11	-0.00407428	-1.00283	8.01978	259.534	0.945457
Cisd3	-0.007356	-1.00511	3.51919	11.4652	0.945599
Wdr63	-0.0992997	-1.07125	-1.48801	0.356503	0.945631
Rab14	0.00371452	1.00258	7.94963	247.216	0.945645
Kif22	0.0279873	1.01959	-0.129975	0.913847	0.94574
BC022960	0.0124137	1.00864	1.48132	2.79205	0.945811
Tdgf1	0.0614504	1.04351	-0.661761	0.632106	0.945864
Ctage5	-0.00498432	-1.00346	5.38375	41.7514	0.94596
Hmgcr	0.00470087	1.00326	6.8728	117.198	0.945986
Pex19	-0.00398928	-1.00277	6.22393	74.7464	0.946066
Reep5	0.00380006	1.00264	8.55261	375.485	0.946076
Dennd1b	-0.00798365	-1.00555	3.79761	13.9058	0.946141
Ppig	-0.00396246	-1.00275	6.6579	100.978	0.946335
Zcchc18	-0.00404435	-1.00281	8.07964	270.528	0.946337
Wdr3	-0.00489557	-1.0034	4.34363	20.3031	0.946348
Nefl	-0.00430843	-1.00299	9.27644	620.137	0.946535
Mir99ahg	-0.00604856	-1.0042	3.0219	8.12235	0.946579
Mon1b	-0.00599048	-1.00416	5.47861	44.5889	0.946606
Kif20b	-0.0305082	-1.02137	-0.280339	0.823397	0.946647
A430005L14Rik	0.0113075	1.00787	3.48066	11.1631	0.946687
D630036G22Rik	-0.0497095	-1.03506	-0.749494	0.594812	0.946704
Tlr7	0.0160472	1.01119	1.3932	2.62661	0.946745
Snora7a	0.0254506	1.0178	-0.402931	0.75632	0.94683
Wnt4	0.0106435	1.0074	4.14638	17.7087	0.946837
Ndel1	0.00398944	1.00277	6.29772	78.6687	0.946847
Tiparp	0.00530697	1.00369	4.439	21.6906	0.946853
Pvrl1	-0.00602371	-1.00418	6.14904	70.9652	0.946991
Nr4a1	0.00732729	1.00509	6.65442	100.735	0.946998
Celsr3	-0.00483194	-1.00335	7.17899	144.908	0.947
St3gal4	-0.00533405	-1.0037	3.93457	15.2906	0.947
Arhgap33	0.00401956	1.00279	7.23705	150.859	0.947
Chtop	-0.00366783	-1.00255	7.23708	150.862	0.94701
Bend5	0.0103447	1.0072	2.88053	7.36423	0.947119
Atg5	-0.00547533	-1.0038	4.4019	21.14	0.947144
Chil1	0.0136099	1.00948	2.61136	6.11079	0.947149
Gm12942	-0.0138044	-1.00961	1.15049	2.2199	0.947258
Snord104	0.0254298	1.01778	-0.145479	0.904079	0.94742
Arntl2	0.00847292	1.00589	2.8827	7.3753	0.947436
Hrasls	0.00797565	1.00554	3.47457	11.116	0.947444
Ramp2	0.00750189	1.00521	4.20652	18.4624	0.947581
Cldn23	-0.0265375	-1.01856	-0.200732	0.870109	0.947666
Acads	0.0143582	1.01	2.73139	6.64095	0.947756
Ywhag	0.00404741	1.00281	10.453	1401.76	0.947869
Pomgnt2	0.00445687	1.00309	5.23498	37.6604	0.947968
Cog5	0.00557755	1.00387	5.16411	35.8552	0.948014
Drosha	0.00364646	1.00253	7.0201	129.796	0.948022
Fbxo42	0.0042033	1.00292	5.51668	45.7812	0.948026
Gm16052	-0.0297258	-1.02082	-0.199865	0.870632	0.94806
Haus5	0.0318413	1.02232	-0.43012	0.7422	0.948064
Myadm	0.00453319	1.00315	6.15839	71.4267	0.948333
B230217O12Rik	-0.00786342	-1.00547	3.29112	9.78873	0.948385
Eno4	0.0190891	1.01332	0.632832	1.55061	0.948464
Sqle	-0.00382521	-1.00265	5.97105	62.7287	0.94847
1110034G24Rik	-0.00879568	-1.00612	2.3659	5.15474	0.948562
Tmem30a	0.00410429	1.00285	8.7048	417.259	0.948684
Tpr	0.00392781	1.00273	7.05194	132.692	0.94875
Tpm2	-0.0153619	-1.0107	1.85774	3.6244	0.948757
Gm14412	0.00931892	1.00648	0.832279	1.7805	0.948764
Dapk3	0.00651112	1.00452	5.27735	38.783	0.948931
Arvcf	-0.00515931	-1.00358	5.25222	38.1133	0.949008
RP23-111M12.2	-0.0290541	-1.02034	0.779429	1.71645	0.949025
Rabgef1	-0.00460365	-1.0032	5.10493	34.4142	0.949076
Coro1a	0.00536006	1.00372	6.65271	100.615	0.949095
Gm15690	0.0403405	1.02836	-0.184065	0.88022	0.949185
Pim2	0.00491547	1.00341	5.22612	37.4299	0.949199
Itgam	0.00428627	1.00298	4.30858	19.8158	0.949268
Csnk1e	-0.00407222	-1.00283	6.59965	96.982	0.949303
Raver2	-0.00637126	-1.00443	5.77445	54.7373	0.949395
Actn1	0.00388915	1.0027	6.4199	85.6215	0.949421
Gpm6b	-0.00405703	-1.00282	9.92986	975.41	0.949559
Tacr1	-0.0301946	-1.02115	1.11327	2.16335	0.949611
Il17ra	-0.0072701	-1.00505	3.24622	9.48879	0.949684
Arxes1	0.00748081	1.0052	3.97343	15.708	0.949778
Fcnaos	0.0304876	1.02136	-0.194524	0.873861	0.949825
Cyp27b1	-0.0235274	-1.01644	-0.0499575	0.965965	0.949848
Wars	-0.00443181	-1.00308	6.57845	95.5676	0.949876
Sync	-0.0317465	-1.02225	-0.130577	0.913466	0.949886
RP24-559P3.1	0.012228	1.00851	1.0771	2.10979	0.949939
Tgm2	0.0122643	1.00854	3.31248	9.93474	0.949953
Xylb	0.0109501	1.00762	2.43061	5.39122	0.950108
Pappa2	-0.0360721	-1.02532	0.796444	1.73682	0.950202
Zfhx2os	-0.025651	-1.01794	1.28063	2.42945	0.950268
Fbxo45	-0.00519523	-1.00361	6.26127	76.7062	0.950381
Ccdc30	-0.00722106	-1.00502	3.73074	13.2759	0.950398
Lum	0.0215614	1.01506	1.348	2.54559	0.950408
Fam69b	0.00516076	1.00358	5.20419	36.8652	0.950452
Pla2g16	0.00567333	1.00394	4.52261	22.9849	0.950493
Prg4	0.109013	1.07849	-0.44894	0.732581	0.950539
Lsm11	0.00941755	1.00655	5.75306	53.9317	0.950641
Zfp706	-0.00349082	-1.00242	7.76173	217.027	0.950659
Zfp7	0.00924901	1.00643	2.61854	6.1413	0.950695
mt-Co1	-0.00366746	-1.00255	13.3938	10762.9	0.95076
Pi15	0.0180248	1.01257	0.935327	1.91232	0.950761
Smg6	-0.0035685	-1.00248	5.70024	51.993	0.950813
Sla2	0.0320568	1.02247	-0.129416	0.914201	0.950816
Zmynd19	-0.00471155	-1.00327	5.01987	32.4437	0.951061
1110018N20Rik	-0.010238	-1.00712	2.19815	4.5889	0.951086
Cemip	-0.00534919	-1.00371	5.07316	33.6645	0.951109
RP23-335C9.1	0.0157617	1.01099	2.09298	4.26627	0.951121
Tor2a	0.00634386	1.00441	4.51037	22.7906	0.951309
Scube1	-0.00974665	-1.00678	5.15572	35.6474	0.951365
Aldh3a1	-0.0268246	-1.01877	-0.315238	0.803718	0.951462
Mettl11b	0.0270223	1.01891	0.0395132	1.02777	0.951472
Ddx56	0.00539957	1.00375	4.89768	29.8092	0.951491
Mterf4	0.00933789	1.00649	3.20131	9.19794	0.951543
Prox2os	-0.011096	-1.00772	1.56883	2.96664	0.951567
Iqcg	0.010764	1.00749	1.23955	2.36124	0.951735
Mylk	0.00522861	1.00363	4.32682	20.0679	0.951744
Nmral1	0.00889041	1.00618	3.30344	9.87265	0.951747
Arxes2	0.00556739	1.00387	4.98071	31.575	0.951752
Jrkl	-0.0069945	-1.00486	3.55123	11.7227	0.951788
Rabggta	0.00574784	1.00399	5.15968	35.7453	0.951838
Sertm1	0.00452764	1.00314	6.29254	78.3867	0.951896
Med19	0.00588489	1.00409	4.71105	26.192	0.951938
Rbm4	0.0107259	1.00746	1.69161	3.23017	0.951986
Arc	0.00928206	1.00645	7.69661	207.449	0.952046
Hic2	-0.00565415	-1.00393	3.25222	9.52834	0.952058
Trdmt1	-0.0128942	-1.00898	2.32603	5.01424	0.952094
Rab3gap1	-0.00370807	-1.00257	6.62751	98.8731	0.952131
Dcbld1	0.00444089	1.00308	3.70827	13.0707	0.952164
Fxr2	0.00368964	1.00256	7.20697	147.746	0.952171
Stx8	-0.00462246	-1.00321	3.81671	14.0911	0.952183
6330403A02Rik	0.00424655	1.00295	9.52005	734.209	0.95226
Zfp78	0.0129602	1.00902	1.41527	2.6671	0.952269
Best3	0.0152671	1.01064	1.04928	2.06949	0.952287
Rrad	-0.0258014	-1.01805	-0.0452819	0.9691	0.952322
Spef1	0.00718633	1.00499	3.31826	9.9746	0.952356
Fam50a	0.00760579	1.00529	4.34159	20.2744	0.95236
Cpne7	0.00730014	1.00507	8.4614	352.48	0.952381
Epb4.1l1	-0.00331462	-1.0023	9.28792	625.089	0.952394
Rusc2	-0.0033475	-1.00232	7.41015	170.09	0.952451
Gm12473	-0.0632192	-1.04479	-0.421829	0.746478	0.95254
Trim12a	0.00912321	1.00634	1.45644	2.74431	0.952574
Rnmtl1	0.00716236	1.00498	3.3532	10.2191	0.952574
Hyal1	0.014144	1.00985	1.85265	3.61163	0.952651
Fjx1	0.00397959	1.00276	6.31518	79.6268	0.952678
Otud3	0.00744357	1.00517	3.28944	9.77732	0.952699
Myof	-0.0181456	-1.01266	2.49485	5.6367	0.952797
Extl2	0.00371821	1.00258	6.34695	81.3997	0.952809
Siglece	-0.0303585	-1.02127	-0.527308	0.693848	0.952839
Adamts4	0.00596418	1.00414	4.70829	26.1419	0.952846
Lpcat1	-0.00380886	-1.00264	5.25414	38.1641	0.952852
Gria2	0.00338008	1.00235	9.96468	999.236	0.952941
Acyp2	-0.00923294	-1.00642	3.16882	8.9931	0.952942
Cenpq	-0.0173799	-1.01212	1.47978	2.78907	0.952946
Pot1a	-0.00608777	-1.00423	3.96391	15.6047	0.953164
1500009L16Rik	0.00509761	1.00354	3.5385	11.6197	0.953323
Npr2	0.00380857	1.00264	5.72665	52.9535	0.953344
Vps4a	-0.00375703	-1.00261	6.44342	87.0287	0.953484
Aim1l	-0.0208124	-1.01453	-0.192075	0.875346	0.953521
Kifc5b	-0.0178771	-1.01247	1.44871	2.72964	0.953793
Sertad4	0.00599645	1.00417	4.36788	20.6472	0.953815
Rnf135	-0.0118809	-1.00827	1.65209	3.14289	0.953992
Krt15	0.03939	1.02768	-1.27175	0.414158	0.954009
Riok1	-0.00601794	-1.00418	3.58975	12.0399	0.954036
Ggcx	0.00461545	1.0032	4.10111	17.1616	0.954209
Crtc3	-0.00506339	-1.00352	4.7937	27.7363	0.954228
Wwc1	-0.00332984	-1.00231	6.91265	120.48	0.95426
Sugp1	0.00455243	1.00316	5.58116	47.8738	0.954265
Rtp1	-0.107082	-1.07705	-1.42822	0.371589	0.954434
Slc35a4	-0.0034617	-1.0024	5.49162	44.9928	0.954543
Mpv17	-0.00477373	-1.00331	4.57755	23.8769	0.954579
Stra13	-0.00765727	-1.00532	2.47769	5.57004	0.954609
Gpr150	-0.0100551	-1.00699	1.71765	3.28899	0.954642
Wdr54	0.00661661	1.0046	3.46102	11.0121	0.954688
Mrps24	-0.00410976	-1.00285	4.37292	20.7196	0.954742
Mrpl14	-0.0051985	-1.00361	3.40602	10.6002	0.954778
Galnt3	-0.0106073	-1.00738	2.31543	4.97753	0.954815
Adss	0.00355307	1.00247	6.42311	85.8121	0.954826
Ddx24	0.00378532	1.00263	7.61825	196.481	0.954836
Gripap1	0.00324691	1.00225	6.79494	111.04	0.954911
Dhx57	-0.00357378	-1.00248	5.60571	48.6952	0.954943
Ppm1g	0.00392403	1.00272	6.1517	71.0962	0.954965
Klhl17	-0.00378258	-1.00263	5.51146	45.6158	0.955023
Rab42	0.0335892	1.02356	-0.0219043	0.984932	0.95504
Fbxl18	0.00354578	1.00246	6.23294	75.2145	0.955232
Parva	-0.00445068	-1.00309	6.13518	70.2868	0.955235
Cdh22	0.00639801	1.00444	4.54752	23.3851	0.955308
Hcar1	-0.0218504	-1.01526	-0.297063	0.813907	0.955345
Oxa1l	-0.0040638	-1.00282	5.29551	39.2741	0.955401
Per3	-0.00427591	-1.00297	5.28018	38.8592	0.955453
Fbll1	-0.00326502	-1.00227	5.19009	36.5068	0.955581
2021-09-08	-0.00333883	-1.00232	8.33098	322.013	0.955599
Lect1	-0.0348637	-1.02446	-0.100504	0.932707	0.955624
Vegfc	-0.0148117	-1.01032	1.71531	3.28367	0.955673
Tes	0.0292982	1.02052	0.0766474	1.05456	0.955685
Pcdhb17	-0.00643995	-1.00447	4.17021	18.0035	0.955764
Pcf11	0.00421767	1.00293	5.26284	38.3949	0.955838
Snx21	-0.00340758	-1.00236	4.97295	31.4056	0.955934
Cacfd1	0.00466254	1.00324	5.31946	39.9316	0.956082
Kctd12	0.00377217	1.00262	6.44577	87.1706	0.956148
Ap5m1	0.00521253	1.00362	4.09689	17.1114	0.956176
Kcnd1	-0.00645956	-1.00449	3.62902	12.3721	0.95618
Pttg1ip	-0.00315659	-1.00219	5.67365	51.0433	0.956185
Ctxn3	0.037226	1.02614	-0.169203	0.889334	0.956266
Chd4	0.00317221	1.0022	7.9369	245.044	0.956293
Snapc5	0.00726434	1.00505	3.2179	9.30432	0.956366
Gjc3	0.00411531	1.00286	5.40576	42.3933	0.956465
Dact1	0.00537933	1.00374	3.28416	9.74158	0.956521
Ddb2	-0.00845139	-1.00588	3.13445	8.78142	0.956568
Ranbp6	-0.00342981	-1.00238	5.72197	52.7817	0.956588
Lig3	-0.00483307	-1.00336	4.881	29.4665	0.956598
Cldn5	0.0067378	1.00468	4.87879	29.4213	0.956645
Scfd2	-0.00606948	-1.00422	4.099	17.1365	0.95666
Gjb2	-0.0138675	-1.00966	2.21721	4.64993	0.9567
Gpatch4	0.00706522	1.00491	4.13835	17.6103	0.956718
1700028J19Rik	-0.033391	-1.02341	-0.0720416	0.951291	0.956772
Sepp1	0.00362841	1.00252	7.12537	139.62	0.956975
Gm6970	-0.0321781	-1.02255	0.143249	1.10439	0.957105
Gpc1	-0.00513287	-1.00356	7.47981	178.503	0.957108
Tnks1bp1	-0.00358593	-1.00249	7.26703	154.026	0.957157
Ankrd49	0.00649906	1.00451	3.23801	9.4349	0.9572
Hps5	0.00493507	1.00343	3.90668	14.9978	0.957207
Irf5	0.016018	1.01116	1.63058	3.09637	0.957252
D630003M21Rik	0.0100649	1.007	2.85833	7.25176	0.9573
Gsg1l	0.0127761	1.0089	4.90489	29.9584	0.957304
Zfp354a	-0.00716577	-1.00498	2.918	7.55799	0.957319
Fam69c	0.0141853	1.00988	2.65704	6.30738	0.957479
RP23-85H24.2	-0.0198114	-1.01383	0.350731	1.27521	0.957486
Ncbp1	-0.00286009	-1.00198	5.85154	57.7415	0.957505
Gpatch1	-0.00528061	-1.00367	4.73208	26.5766	0.95753
Dbf4	0.0175511	1.01224	0.438276	1.35498	0.957552
Zfp770	-0.00479346	-1.00333	4.74503	26.8161	0.957556
Sycp2	-0.0246618	-1.01724	0.0640529	1.0454	0.957591
Mirlet7b	0.028587	1.02001	0.0252601	1.01766	0.957606
Vash1	0.00320464	1.00222	5.20223	36.8152	0.957639
Fam57a	-0.00457409	-1.00318	4.41987	21.4049	0.957653
Klhl15	-0.0055851	-1.00388	4.49522	22.5526	0.95768
Wdr45	0.00505777	1.00351	4.92899	30.463	0.957801
Unc13a	0.00341667	1.00237	8.95851	497.484	0.95781
Gnb5	-0.00331647	-1.0023	6.4646	88.3159	0.95799
AW549877	0.00330374	1.00229	6.00724	64.3221	0.95807
Rbmx	0.00340145	1.00236	6.05645	66.5541	0.958077
Spidr	-0.0110294	-1.00767	2.04276	4.12032	0.958113
Tmem180	0.00518016	1.0036	4.70654	26.1102	0.95816
Armcx1	0.00397937	1.00276	5.95632	62.0914	0.958236
Pisd-ps2	-0.01528	-1.01065	4.74239	26.7671	0.958269
Cklf	-0.0236651	-1.01654	0.31163	1.24111	0.9583
Gm13293	0.0263604	1.01844	0.402067	1.3214	0.958323
Ppp2r5c	0.00297277	1.00206	7.28502	155.958	0.958369
Kctd21	0.00648036	1.0045	3.80644	13.9911	0.958383
Lama4	-0.00835503	-1.00581	2.34069	5.06546	0.958489
Gm15169	0.073642	1.05237	-0.964226	0.512553	0.958507
Cmss1	0.0108271	1.00753	2.575	5.9587	0.958518
Leo1	0.0031995	1.00222	4.6293	24.7491	0.958556
Kcna4	-0.00657983	-1.00457	4.96574	31.249	0.958656
Mmgt2	0.00874503	1.00608	2.95883	7.77494	0.958699
Setd3	-0.00298966	-1.00207	7.13703	140.754	0.958833
Ssr3	-0.00306224	-1.00212	6.81695	112.747	0.958898
9530059O14Rik	-0.0336389	-1.02359	0.358879	1.28243	0.958907
Rad51ap2	0.020755	1.01449	0.291561	1.22396	0.958974
Wee1	0.00505294	1.00351	3.75591	13.5096	0.959061
Tmem47	0.00345248	1.0024	7.20966	148.021	0.959126
Zfp942	-0.00403476	-1.0028	4.32628	20.0604	0.95913
Slc8b1	-0.00553572	-1.00384	2.8971	7.44926	0.95922
Tmem43	0.00523577	1.00364	4.97339	31.4152	0.959258
RP24-487F9.4	-0.00990149	-1.00689	2.72153	6.59572	0.959317
Xpnpep3	-0.00786064	-1.00546	3.9313	15.2559	0.959432
Vps37d	0.00539544	1.00375	4.78161	27.5047	0.959485
Ccne2	0.0118902	1.00828	1.85488	3.61721	0.959572
Dpp6	-0.00291045	-1.00202	8.64442	400.155	0.95962
Prim2	-0.0127975	-1.00891	2.02067	4.05773	0.959827
Hyls1	0.00553102	1.00384	3.07856	8.44769	0.960028
Scara3	-0.00359895	-1.0025	4.89188	29.6894	0.960051
Uaca	0.00845992	1.00588	3.0086	8.04786	0.96006
Adam1a	0.00767472	1.00533	2.56963	5.93657	0.960063
Pon2	-0.00298346	-1.00207	5.12763	34.9599	0.960157
Nolc1	0.00269838	1.00187	6.12461	69.7738	0.960168
Ap3b2	0.00327977	1.00228	7.56597	189.488	0.960222
Dnase2a	0.013522	1.00942	1.92555	3.79882	0.960313
AA414768	0.00955748	1.00665	2.82799	7.10084	0.960381
Tyw5	0.0074591	1.00518	3.02492	8.13941	0.960392
Rnf165	0.00351789	1.00244	6.9326	122.158	0.96048
Tdp2	-0.00483664	-1.00336	3.9718	15.6903	0.960484
Iqca	0.0321741	1.02255	-0.170822	0.888336	0.960575
Lad1	0.0202932	1.01417	1.18264	2.26991	0.960701
Dcps	0.00732478	1.00509	3.41836	10.6913	0.960804
Zdhhc9	0.00355525	1.00247	5.26028	38.3269	0.960911
Cyp2j6	0.00385152	1.00267	4.00541	16.0602	0.961003
Zbtb11os1	-0.0076325	-1.0053	2.74341	6.6965	0.961026
Uhrf1bp1l	0.00324868	1.00225	6.80038	111.46	0.961114
Pitpnc1	-0.00383309	-1.00266	6.22241	74.6675	0.961195
Zfp85	0.00769763	1.00535	2.0045	4.0125	0.961204
Tmem5	-0.00447865	-1.00311	4.54599	23.3603	0.961337
Scap	-0.00284734	-1.00198	6.88695	118.352	0.961347
Ggps1	0.00297647	1.00207	5.07004	33.5918	0.961508
Tbcd	0.00340238	1.00236	5.49303	45.0366	0.96155
Chrnb2	0.00273295	1.0019	6.16132	71.572	0.961561
Tmem168	-0.0063088	-1.00438	4.06508	16.7383	0.961622
1110017D15Rik	0.0308791	1.02163	0.103346	1.07426	0.961819
Acad8	-0.00296454	-1.00206	4.58323	23.9711	0.961835
Ift52	0.00313579	1.00218	4.42787	21.5239	0.961862
Micu3	-0.00307699	-1.00214	6.69534	103.633	0.961903
Gtf2ird2	0.00539409	1.00375	4.27271	19.3292	0.961961
Adamts1	-0.0060453	-1.0042	4.46836	22.1366	0.96207
Tmem214	-0.00331212	-1.0023	5.74901	53.7806	0.96212
Amph	0.00340595	1.00236	8.12636	279.434	0.962124
Sfrp1	0.00943516	1.00656	1.87746	3.67427	0.962204
Rab11fip3	-0.00270923	-1.00188	7.36917	165.326	0.962205
Dlg3	-0.00304293	-1.00211	7.91219	240.882	0.962287
AU021092	-0.0126542	-1.00881	0.598432	1.51407	0.962288
Kctd11	0.018152	1.01266	0.655537	1.5752	0.962309
Lppr3	0.0041337	1.00287	5.43218	43.1767	0.962416
E230008N13Rik	-0.0639182	-1.0453	-1.14595	0.451893	0.962426
Ola1	-0.00333863	-1.00232	6.5655	94.7138	0.962483
Rtn4rl1	0.00374931	1.0026	6.65068	100.474	0.962569
Hdhd3	-0.00857727	-1.00596	2.2237	4.67089	0.962598
Zbtb37	-0.00605063	-1.0042	4.82424	28.3297	0.962612
Cog6	-0.00377901	-1.00262	5.26736	38.5153	0.962649
Gm29367	-0.0205192	-1.01432	0.535951	1.4499	0.962656
Cars	-0.00369287	-1.00256	5.21554	37.1565	0.962677
Ier5	0.0055112	1.00383	5.92472	60.746	0.962723
Stk38	0.00331916	1.0023	4.90307	29.9207	0.962836
Sst	0.00363996	1.00253	7.41705	170.905	0.96294
Trem2	-0.00441503	-1.00306	3.15868	8.9301	0.962963
Jak3	-0.00648389	-1.0045	2.86735	7.29722	0.962974
Exosc8	0.00428606	1.00298	3.57108	11.8851	0.96301
Fbxo3	-0.00308067	-1.00214	6.04677	66.1089	0.963054
Zfp623	-0.00621292	-1.00432	3.54461	11.669	0.963119
Ap2a2	0.00348748	1.00242	8.5876	384.701	0.96314
Snap91	-0.00329632	-1.00229	8.76194	434.117	0.963161
E130311K13Rik	-0.00933733	-1.00649	2.88513	7.38773	0.963209
Hps6	-0.00404803	-1.00281	3.12772	8.74054	0.963257
Ptchd1	-0.0112147	-1.0078	2.08577	4.245	0.963358
Bloc1s5	0.00487698	1.00339	3.79968	13.9257	0.963383
Aftph	-0.00303236	-1.0021	6.39448	84.1258	0.963415
Pycard	-0.0293095	-1.02052	0.238868	1.18007	0.963445
Ccnk	0.00470983	1.00327	4.81755	28.1985	0.963485
Kdm3b	0.00266533	1.00185	5.99462	63.7618	0.963487
Dennd5a	0.0025822	1.00179	8.26749	308.149	0.96353
4931428F04Rik	-0.0039951	-1.00277	4.81055	28.0621	0.963599
Fam111a	-0.0275853	-1.0193	0.447207	1.3634	0.963778
Capn10	0.0045918	1.00319	4.98626	31.6966	0.963855
Apaf1	-0.00311949	-1.00216	4.51311	22.834	0.963919
Ccl9	-0.0321601	-1.02254	0.300753	1.23179	0.96397
Ggnbp2	0.00283342	1.00197	6.47658	89.0524	0.963997
Smc6	-0.00338316	-1.00235	5.53129	46.2469	0.964167
Lyar	-0.00402678	-1.0028	3.3001	9.84987	0.964239
Ccdc171	0.00839065	1.00583	2.18059	4.53338	0.964342
Ttc14	0.0034467	1.00239	6.96581	125.002	0.964401
Setbp1	-0.00493094	-1.00342	4.78761	27.6193	0.964428
Gtpbp3	0.00503031	1.00349	4.77053	27.2943	0.964482
BC051142	-0.0236144	-1.0165	0.623626	1.54074	0.964515
Hnrnpab	0.00247723	1.00172	7.49243	180.072	0.964737
Fam186b	-0.0360361	-1.02529	0.12317	1.08913	0.964829
Zdhhc12	-0.00807283	-1.00561	2.36379	5.14723	0.964838
C230021G24Rik	-0.0237979	-1.01663	0.827134	1.77416	0.964907
Fxr1	0.00287408	1.00199	5.93999	61.3924	0.964971
Ppp2r3d	-0.00248487	-1.00172	4.18351	18.1703	0.965036
Jak2	-0.0043463	-1.00302	5.21787	37.2164	0.965163
RP23-253I14.3	-0.0177107	-1.01235	0.103397	1.0743	0.96518
Haus7	-0.00532875	-1.0037	2.17058	4.50203	0.965345
Rac2	0.0186102	1.01298	0.661524	1.58175	0.965395
Gm13031	0.0240348	1.0168	0.370042	1.29239	0.965409
A530017D24Rik	-0.00532261	-1.0037	3.69461	12.9476	0.965434
Tnfrsf1a	-0.00361415	-1.00251	3.101	8.58016	0.965469
Azin2	-0.00329936	-1.00229	4.90598	29.9812	0.965556
Man2c1	0.00382803	1.00266	6.01925	64.8595	0.965624
Cep152	-0.0118947	-1.00828	2.25355	4.76854	0.965646
Armcx2	0.00277949	1.00193	6.64873	100.338	0.965653
Syngr3	0.0030881	1.00214	7.29543	157.088	0.965661
Vwc2	0.00817306	1.00568	2.84793	7.19964	0.965828
Fam219a	0.00237847	1.00165	7.77675	219.298	0.965864
Stx1b	0.00233399	1.00162	9.20884	591.749	0.965982
Ift140	0.00303479	1.00211	5.05964	33.3506	0.966024
Hmgb1	0.00273804	1.0019	7.19901	146.932	0.966042
Tjp2	0.00300924	1.00209	4.90123	29.8824	0.966103
Lyst	0.00462199	1.00321	6.46089	88.0887	0.966128
Wtap	0.00235986	1.00164	5.44143	43.4543	0.966202
Gm27247	0.0094894	1.0066	1.99788	3.99414	0.966206
Mcm3ap	-0.0030214	-1.0021	6.13572	70.3132	0.966275
Ppp1r16b	0.00269601	1.00187	7.56416	189.251	0.966336
Lrrn3	-0.00350911	-1.00244	6.16635	71.822	0.966394
Lrrc6	-0.0100794	-1.00701	1.64525	3.12801	0.966433
Nyx	-0.0219442	-1.01533	0.592649	1.50801	0.966439
Stra6	-0.00629306	-1.00437	3.54918	11.706	0.966442
Akr1b3	-0.00345842	-1.0024	4.7029	26.0444	0.966534
Cmya5	0.0052282	1.00363	3.09896	8.56801	0.966542
Stat5a	0.0234616	1.0164	0.701401	1.62608	0.966579
Gbp7	0.0124799	1.00869	2.01952	4.0545	0.966631
Esyt1	0.00997769	1.00694	2.8489	7.20449	0.966649
Med24	-0.00266013	-1.00185	6.95559	124.12	0.966794
Rnf19b	-0.00326657	-1.00227	5.59917	48.4751	0.966809
Camk2n2	-0.0028249	-1.00196	6.4827	89.4309	0.966868
Nab2	0.00366715	1.00255	5.76395	54.3403	0.966898
Pcmt1	0.00257683	1.00179	7.18774	145.79	0.966899
Suz12	-0.00309885	-1.00215	5.46397	44.1385	0.966903
Tom1	-0.00443121	-1.00308	4.35746	20.4986	0.966957
Adcy1	0.00478064	1.00332	10.3719	1325.13	0.967029
Nrp1	-0.00361574	-1.00251	7.07475	134.807	0.967043
Oscar	0.0207367	1.01448	0.474529	1.38946	0.967139
Cend1	-0.00245111	-1.0017	7.72753	211.943	0.967229
Gbp2	0.0159286	1.0111	0.827631	1.77477	0.967285
Tatdn1	0.00184748	1.00128	2.53968	5.81462	0.967289
Ppapdc1b	-0.00255246	-1.00177	4.18866	18.2353	0.967299
Ptp4a2	0.00238336	1.00165	7.22224	149.317	0.967369
Btrc	0.00251484	1.00174	7.12274	139.366	0.967438
Atad2	0.00481474	1.00334	2.95738	7.76711	0.967509
Zfp455	-0.0150054	-1.01046	0.968641	1.957	0.967562
Mgp	-0.0145736	-1.01015	2.27764	4.84883	0.967606
Mfsd2a	0.00707038	1.00491	4.12691	17.4713	0.967615
Csf1r	-0.00257863	-1.00179	6.42219	85.7576	0.967628
Col4a6	0.016855	1.01175	0.431479	1.34862	0.967667
Rrp8	0.00898861	1.00625	3.11864	8.68566	0.967703
Gm14418	-0.0145381	-1.01013	1.67642	3.19633	0.967734
Pole	0.010578	1.00736	1.016	2.02231	0.967775
Slc25a15	0.0034023	1.00236	3.43413	10.8088	0.967794
Bag6	-0.00246593	-1.00171	8.04217	263.594	0.967795
Usp46	0.00253594	1.00176	7.25419	152.661	0.967807
Acox1	0.0022455	1.00156	7.5742	190.573	0.967867
Brsk2	-0.00236962	-1.00164	7.58847	192.467	0.967937
Lrpap1	-0.00213279	-1.00148	7.28582	156.046	0.968075
5031434O11Rik	-0.00347304	-1.00241	3.19303	9.14531	0.968098
Zfp14	-0.00549871	-1.00382	2.64662	6.26197	0.968116
Brms1l	0.00235741	1.00164	5.91044	60.1476	0.968175
Pid1	0.00338951	1.00235	4.74836	26.8782	0.968193
A230103J11Rik	-0.0129643	-1.00903	1.05223	2.07373	0.968379
Heph	0.00461989	1.00321	2.69666	6.48298	0.96838
Gprc5b	-0.00248277	-1.00172	7.64308	199.893	0.968471
Islr2	-0.00268099	-1.00186	7.45541	175.51	0.968478
Ube2n	0.00229177	1.00159	7.30642	158.289	0.968482
Dennd6b	-0.0029378	-1.00204	5.70615	52.2061	0.968603
Gm17167	0.0132325	1.00921	-0.259935	0.835125	0.968618
Zfp346	-0.00307441	-1.00213	5.25783	38.2616	0.968627
Map4k1	-0.0221495	-1.01547	0.795523	1.73571	0.968767
Sphkap	-0.00274352	-1.0019	8.24669	303.74	0.968792
Isoc1	0.00405535	1.00281	4.30074	19.7084	0.968859
Mplkip	0.0045406	1.00315	3.35274	10.2159	0.968938
Plod2	0.00397224	1.00276	3.0114	8.06346	0.968992
Cycs	0.002593	1.0018	6.23608	75.3785	0.969012
Abca3	0.00233622	1.00162	6.88042	117.819	0.969064
D330041H03Rik	-0.0158667	-1.01106	0.928079	1.90274	0.969065
Slc1a5	-0.0128103	-1.00892	0.858616	1.8133	0.969145
Tle6	-0.0108817	-1.00757	0.669509	1.59053	0.969232
Pld4	-0.00429355	-1.00298	2.56684	5.92511	0.969299
Lhx9	-0.00644911	-1.00448	4.16357	17.9209	0.969321
Arl1	0.00249266	1.00173	6.88788	118.429	0.969538
Ncs1	0.00222065	1.00154	8.8264	453.953	0.969544
Zfp874a	0.00549929	1.00382	3.72934	13.263	0.969716
Sec23a	0.00219276	1.00152	7.09341	136.562	0.969772
Hhatl	-0.00483718	-1.00336	2.71922	6.58516	0.969864
Ndufa9	0.00264846	1.00184	6.57557	95.3772	0.969867
Acvr1	0.00275131	1.00191	5.4795	44.6162	0.969899
Scarf1	-0.00795135	-1.00553	0.8246	1.77104	0.969946
Zswim4	0.00384835	1.00267	4.81329	28.1153	0.96995
Scrt2	-0.00318222	-1.00221	4.6679	25.4201	0.969987
Ccdc170	-0.0512884	-1.03619	-0.846409	0.556167	0.970013
Plcg1	-0.002633	-1.00183	6.55567	94.0702	0.970248
Ing3	0.00240261	1.00167	4.16834	17.9802	0.970305
Fchsd1	0.00654413	1.00455	2.87186	7.32006	0.970324
AI987944	0.00519018	1.0036	2.87651	7.34374	0.970503
Cenpw	-0.00917869	-1.00638	1.21302	2.31823	0.970568
Mat2b	0.00256465	1.00178	6.57071	95.0562	0.9706
Lzic	-0.0060998	-1.00424	3.23515	9.41621	0.970629
9530068E07Rik	-0.00219787	-1.00152	6.24866	76.0387	0.970731
Wnt3	0.0176478	1.01231	1.10311	2.14818	0.970742
Stard7	0.002291	1.00159	6.98995	127.112	0.970819
Scg3	0.00210057	1.00146	7.88288	236.038	0.970888
Ltk	0.00546551	1.0038	4.13804	17.6065	0.970898
Cdc42bpb	-0.00225873	-1.00157	7.79243	221.694	0.970932
Erbb3	-0.00633148	-1.0044	3.33231	10.0722	0.970934
Lzts2	0.00360656	1.0025	5.58368	47.9572	0.970956
Emp1	0.0204968	1.01431	0.967467	1.95541	0.970964
Ino80	-0.00433313	-1.00301	5.0128	32.2853	0.970967
Ina	-0.00218665	-1.00152	7.90613	239.874	0.970993
Mtdh	0.00238586	1.00166	6.67596	102.25	0.970995
Tmem8	-0.00296209	-1.00206	3.9305	15.2475	0.971009
Morf4l1	-0.00205564	-1.00143	8.25746	306.016	0.971053
D330025C20Rik	0.0183345	1.01279	0.515195	1.42919	0.971061
Mesdc2	-0.00257322	-1.00179	5.67402	51.0564	0.971122
Pabpn1	-0.00246655	-1.00171	5.95971	62.2374	0.971263
Tnpo3	-0.00277314	-1.00192	6.42851	86.134	0.971276
Ncoa5	-0.00248301	-1.00172	5.87143	58.5431	0.971302
Rab8b	0.00235292	1.00163	6.13715	70.3828	0.971455
Arhgap36	-0.0130382	-1.00908	0.830197	1.77793	0.971468
mmu-mir-24-1	0.0243074	1.01699	0.516301	1.43028	0.971498
Lama3	0.0088785	1.00617	2.2462	4.74433	0.971506
Dnd1	0.0266071	1.01861	0.723184	1.65082	0.971604
A230072C01Rik	-0.00917379	-1.00638	2.76049	6.77625	0.971606
Fam13a	0.00253167	1.00176	4.62446	24.6661	0.971622
Taf6l	0.00475844	1.0033	3.89263	14.8524	0.97171
Dok1	-0.0191942	-1.01339	0.777104	1.71369	0.971717
Ppp1r3f	-0.00499446	-1.00347	3.47884	11.149	0.97177
Gm11611	0.00525125	1.00365	2.77489	6.84423	0.97178
Dclre1b	-0.00684724	-1.00476	2.7645	6.79514	0.971812
Prdx3	-0.00184715	-1.00128	5.37841	41.5971	0.971826
Lrp10	-0.00235007	-1.00163	5.35093	40.8122	0.971957
Oasl2	-0.0103784	-1.00722	0.986812	1.9818	0.972148
AI118078	0.0102747	1.00715	2.54106	5.82018	0.972152
E2f5	-0.00340495	-1.00236	2.99197	7.95562	0.972204
Inpp5b	0.00239182	1.00166	5.3637	41.1752	0.972391
Ttc23	-0.00837526	-1.00582	1.32817	2.51083	0.972446
Hr	0.00353744	1.00245	4.12081	17.3975	0.972463
Zfp125	-0.0198997	-1.01389	1.18196	2.26884	0.972564
Gm26794	-0.00848813	-1.0059	2.844	7.18007	0.972583
Mafk	-0.00348795	-1.00242	4.04665	16.5258	0.972653
Actr6	-0.00337489	-1.00234	4.02764	16.3095	0.972731
Myo18a	-0.00198982	-1.00138	7.89431	237.916	0.972908
Acsl5	-0.00211906	-1.00147	5.92046	60.5669	0.972956
Rnf144a	-0.0038599	-1.00268	4.74091	26.7396	0.973101
Dffa	0.0026508	1.00184	5.29371	39.2253	0.973134
Dhx8	-0.00256623	-1.00178	5.4233	42.9117	0.973267
Pawr	0.00834216	1.0058	1.46857	2.76748	0.973293
Phactr4	0.00311135	1.00216	3.11223	8.64718	0.973319
Capn7	-0.00264367	-1.00183	5.52113	45.9225	0.973357
Ahcyl1	-0.00194674	-1.00135	8.60786	390.143	0.973443
Zfp119b	0.0137643	1.00959	1.46928	2.76883	0.973616
Ehbp1l1	-0.00287743	-1.002	4.23209	18.7925	0.973667
Cnot7	0.00197949	1.00137	6.47695	89.0752	0.97374
Rsbn1l	0.00282659	1.00196	5.18328	36.3347	0.973824
E430024P14Rik	-0.0148068	-1.01032	1.51151	2.85109	0.973849
Rnf182	-0.00357832	-1.00248	5.4499	43.7104	0.973872
1700056N10Rik	-0.00605796	-1.00421	1.24781	2.3748	0.9739
Siah1a	0.0038328	1.00266	4.63927	24.9206	0.973939
Lrrc48	-0.00604683	-1.0042	2.81987	7.06099	0.973973
Vamp2	0.0019881	1.00138	9.91717	966.864	0.974007
Zfyve1	-0.00170982	-1.00119	5.67918	51.2392	0.974013
Prdm15	-0.00512254	-1.00356	4.35216	20.4236	0.974037
Cdk5rap1	-0.00242478	-1.00168	3.01498	8.08347	0.974159
Zhx2	-0.00266879	-1.00185	4.85076	28.8552	0.974198
Kndc1	0.00254984	1.00177	7.29928	157.508	0.974216
Gpr45	0.00241578	1.00168	4.09598	17.1007	0.974315
Abr	0.00181603	1.00126	9.43549	692.415	0.974384
Egflam	0.00416477	1.00289	1.375	2.59367	0.974405
Dnttip2	0.00266216	1.00185	4.50536	22.7116	0.974427
Cntrl	-0.00398373	-1.00277	3.88118	14.735	0.974513
Dync2li1	0.0051261	1.00356	3.71746	13.1543	0.974515
Foxo4	-0.003372	-1.00234	4.48654	22.4173	0.974535
Gprc5c	-0.0130885	-1.00911	1.51376	2.85552	0.974569
Chordc1	-0.00316036	-1.00219	5.77034	54.5817	0.9747
Trib1	-0.00381235	-1.00265	3.93213	15.2647	0.974721
Inafm2	-0.00234687	-1.00163	6.19003	73.0102	0.974729
Pak2	0.00179686	1.00125	5.69554	51.8237	0.974822
A330102I10Rik	0.00839665	1.00584	2.2751	4.84033	0.974881
Cry2	0.00180361	1.00125	7.22497	149.6	0.974913
Fam195a	0.0074607	1.00518	3.01297	8.07225	0.975023
Tuba1b	0.00233444	1.00162	8.34867	325.987	0.975114
Hmgxb3	0.00197655	1.00137	5.89443	59.4838	0.975128
Cep44	0.00232548	1.00161	3.04353	8.24504	0.9752
Kcnu1	0.0101042	1.00703	1.22995	2.34558	0.975229
Zpr1	-0.0025579	-1.00177	4.88181	29.4831	0.975235
Cacng8	0.00183474	1.00127	7.89074	237.329	0.975344
Sema3b	0.0216728	1.01514	0.90246	1.86925	0.975423
P4ha3	0.010612	1.00738	1.4295	2.69353	0.975435
Cbfa2t3	0.00391266	1.00272	5.70317	52.0986	0.975503
Rftn1	-0.003843	-1.00267	3.81363	14.061	0.975545
Gpr17	0.00281711	1.00195	5.79487	55.5176	0.975566
Lmo2	-0.0038439	-1.00267	3.85056	14.4256	0.975655
Alkbh2	0.00785405	1.00546	1.46932	2.76891	0.975742
Ppp6c	0.00224995	1.00156	5.73027	53.0862	0.975787
Ttyh2	-0.0028274	-1.00196	4.87114	29.2656	0.975839
Fhdc1	-0.00879447	-1.00611	1.68251	3.20987	0.975922
Ascl1	-0.00414378	-1.00288	2.62504	6.16901	0.975942
Nap1l2	-0.00192091	-1.00133	6.65226	100.584	0.975983
Nap1l3	0.00260232	1.00181	5.67016	50.9199	0.976078
Bckdha	-0.00196934	-1.00137	5.22841	37.4894	0.976145
Atp9a	-0.00183041	-1.00127	8.91078	481.296	0.976218
Nudcd3	0.00169496	1.00118	7.31192	158.894	0.976403
Pkia	-0.0018925	-1.00131	7.53668	185.681	0.976437
Lipe	0.00594046	1.00413	3.10164	8.58397	0.976443
Poli	0.00217658	1.00151	3.48014	11.1591	0.976444
Drd5	0.0054444	1.00378	4.08654	16.9892	0.976463
Gm4285	-0.0124764	-1.00869	1.75999	3.38697	0.976489
Carkd	0.00296256	1.00206	5.13155	35.055	0.976538
Cse1l	-0.00252198	-1.00175	5.8405	57.3016	0.976585
Zc3h4	-0.00229032	-1.00159	6.1949	73.2573	0.976594
Gm24157	0.0149547	1.01042	0.970403	1.95939	0.97661
Timm8b	-0.00189811	-1.00132	5.22043	37.2827	0.976698
Zfp719	-0.00384977	-1.00267	4.24149	18.9154	0.976759
Fndc3a	0.00170787	1.00118	5.76043	54.2078	0.976818
Hace1	-0.00260953	-1.00181	5.58236	47.9136	0.976835
Ehd3	0.00162397	1.00113	7.50232	181.311	0.97687
2610044O15Rik8	0.0041146	1.00286	4.12992	17.5077	0.97688
Slit3	0.00285503	1.00198	6.64487	100.07	0.976899
Fbxl2	-0.00293386	-1.00204	5.25516	38.1909	0.977015
Fbf1	-0.00199892	-1.00139	6.33832	80.9143	0.977018
Tap1	-0.0126021	-1.00877	1.73511	3.32905	0.977026
9830147E19Rik	0.0114561	1.00797	1.46755	2.76553	0.977138
Cadm4	-0.00162357	-1.00113	7.68476	205.751	0.977209
Nsmce1	-0.00370554	-1.00257	2.99613	7.9786	0.977259
Lrp3	-0.00178413	-1.00124	6.75768	108.209	0.977426
Itga11	-0.0069365	-1.00482	1.65528	3.14984	0.977459
Rp2h	0.00186368	1.00129	3.93207	15.2641	0.97746
Zfp84	-0.0036412	-1.00253	4.34006	20.253	0.977505
Rab11fip5	0.00186052	1.00129	6.43933	86.7824	0.97758
Rbp4	-0.00407237	-1.00283	2.62794	6.18142	0.977618
Xpc	0.00296687	1.00206	4.32846	20.0908	0.977698
Natd1	0.00475058	1.0033	3.66927	12.7221	0.977909
Pecr	-0.00573116	-1.00398	1.92497	3.79728	0.977933
Fads2	0.00188025	1.0013	6.90489	119.833	0.978
Bfsp2	-0.00962446	-1.00669	1.7537	3.37223	0.978033
Kdsr	0.00240468	1.00167	5.01563	32.3486	0.978109
Ttc28	-0.00312231	-1.00217	4.85418	28.9237	0.978286
Lin9	0.0115181	1.00802	1.76939	3.4091	0.978441
Casd1	0.00143308	1.00099	6.21827	74.4538	0.978491
Ate1	0.0015114	1.00105	6.48893	89.8179	0.978501
Txnip	0.0047916	1.00333	4.38323	20.8682	0.978511
Ddb1	0.0015312	1.00106	7.91534	241.41	0.978585
Vps11	-0.00168334	-1.00117	6.15882	71.4479	0.978593
Nadk2	-0.00162111	-1.00112	5.82011	56.4973	0.978689
Htr7	-0.00763494	-1.00531	3.35591	10.2384	0.978703
Sptlc1	0.00137365	1.00095	4.87061	29.2549	0.978754
Sf3b4	-0.00224607	-1.00156	5.48341	44.7375	0.97877
Hint2	0.00687854	1.00478	3.24043	9.45077	0.978782
Tlk2	-0.00206452	-1.00143	5.66183	50.627	0.978877
D930048N14Rik	0.0101278	1.00704	1.93344	3.81966	0.979019
Tead3	0.00718537	1.00499	1.51413	2.85626	0.979151
Slc13a4	0.0133234	1.00928	1.74253	3.34621	0.97919
Tbc1d22a	-0.00198596	-1.00138	5.13737	35.1967	0.979201
Trpm7	0.00128518	1.00089	5.71511	52.5315	0.979203
6330403K07Rik	-0.00171522	-1.00119	7.3401	162.028	0.979476
Ipo11	0.00140199	1.00097	5.9888	63.5053	0.979573
Bid	0.00408616	1.00284	3.21153	9.26335	0.979803
Cdyl	-0.00454495	-1.00316	3.19739	9.17296	0.979855
Omg	-0.00146358	-1.00101	6.29776	78.6712	0.979936
Il13ra1	0.00849142	1.0059	2.0423	4.11901	0.979963
Cd93	-0.00703321	-1.00489	2.8052	6.98955	0.980191
Mblac1	-0.00379138	-1.00263	1.94076	3.83907	0.980293
Layn	0.00772022	1.00537	1.89301	3.71409	0.980305
Ddost	0.00209278	1.00145	6.32794	80.334	0.980504
Mrpl48	-0.00187215	-1.0013	5.84737	57.575	0.980513
Lor	-0.00353157	-1.00245	3.7388	13.3503	0.980768
Adcy3	-0.00177976	-1.00123	6.33086	80.4968	0.981003
Asf1a	0.00517455	1.00359	3.49239	11.2542	0.981172
Exoc2	-0.00221021	-1.00153	5.70759	52.2584	0.981203
Morc4	-0.00504977	-1.00351	2.20114	4.59843	0.9813
Pbx2	0.00209033	1.00145	5.69011	51.629	0.981375
Pik3ip1	0.00314148	1.00218	5.06918	33.5718	0.981428
Vstm4	0.0141797	1.00988	1.71628	3.28588	0.981588
Sun1	0.00140401	1.00097	6.26453	76.8795	0.981589
Pcif1	0.00165098	1.00115	5.97858	63.0569	0.981631
D130017N08Rik	-0.00451638	-1.00314	4.23523	18.8335	0.981642
Nt5c3b	0.00376823	1.00262	4.83536	28.5488	0.981715
Rpl34	0.00246097	1.00171	5.98183	63.1989	0.981813
Bbs10	-0.00724091	-1.00503	1.93156	3.81468	0.981826
Prkaa1	0.00148655	1.00103	5.21086	37.036	0.982208
Nxpe4	0.00351263	1.00244	3.50051	11.3177	0.98222
E130012A19Rik	-0.00227689	-1.00158	5.50906	45.5399	0.982311
Zmym3	0.00119018	1.00083	7.12579	139.662	0.982317
Slc22a15	0.00188757	1.00131	3.29551	9.81852	0.982574
Cers4	0.00147171	1.00102	6.00208	64.0925	0.982803
Gpnmb	-0.00642022	-1.00446	2.06363	4.18036	0.982885
Pak4	-0.0012202	-1.00085	6.75355	107.9	0.982917
Ube2o	0.00131764	1.00091	7.53946	186.038	0.983078
Bscl2	-0.00126614	-1.00088	6.08648	67.9538	0.983082
Lynx1	0.00147435	1.00102	8.66977	407.251	0.983106
Pld3	-0.00128482	-1.00089	8.84166	458.779	0.983154
Htra3	0.011392	1.00793	2.0138	4.03843	0.983233
Chrm3	0.00126281	1.00088	5.95398	61.9907	0.983264
Lamtor1	0.00254428	1.00177	5.64788	50.1398	0.983354
Tradd	0.00378367	1.00263	2.47088	5.5438	0.983365
Canx	-0.0012676	-1.00088	8.50254	362.677	0.983418
Ppp1r15a	0.00415608	1.00288	3.70038	12.9995	0.983479
Chmp3	-0.0011364	-1.00079	6.55016	93.7116	0.983699
Nras	0.0011982	1.00083	5.4867	44.8396	0.983912
Syngr1	0.00140541	1.00097	8.99581	510.516	0.983966
Spcs1	-0.0011007	-1.00076	5.28932	39.1062	0.984259
Plekhh3	0.00381845	1.00265	3.88865	14.8116	0.984261
Bcl7c	-0.00196579	-1.00136	3.97199	15.6923	0.984275
Gdf10	0.00331256	1.0023	3.72607	13.233	0.98431
Rin2	-0.00136854	-1.00095	4.62757	24.7193	0.984334
Sass6	-0.0105759	-1.00736	2.38196	5.21244	0.984344
Dctpp1	0.00926871	1.00645	2.40953	5.313	0.984401
Acap3	0.00139939	1.00097	7.46698	176.924	0.984475
8430419L09Rik	0.00110706	1.00077	7.96326	249.563	0.984528
St6galnac5	0.00111539	1.00077	7.946	246.595	0.984611
Smarca1	0.00128121	1.00089	5.23107	37.5586	0.98468
Zbtb20	-0.00201173	-1.0014	8.72807	424.045	0.98478
Aldh1b1	-0.000669019	-1.00046	3.62489	12.3368	0.984864
Nfs1	0.00183024	1.00127	5.06017	33.3628	0.984884
Mxra8	-0.00485563	-1.00337	2.26948	4.8215	0.984995
2700029M09Rik	-0.000873345	-1.00061	4.9436	30.7732	0.985009
Gtf3c1	-0.00120261	-1.00083	7.46054	176.135	0.985447
BC037034	-0.00106167	-1.00074	5.98193	63.2036	0.985582
Rufy3	0.00103082	1.00071	7.69751	207.579	0.985615
Amigo2	-0.00406896	-1.00282	4.69659	25.9306	0.98576
Zfp560	0.00569186	1.00395	2.65037	6.27828	0.98583
Krt10	0.00902423	1.00627	2.52609	5.76008	0.985851
Zbtb10	0.00264648	1.00184	3.22898	9.37603	0.985942
Ikzf2	0.004381	1.00304	2.39876	5.27348	0.986123
Taf5	-0.000684263	-1.00047	2.91397	7.53691	0.986172
Ado	-0.00114163	-1.00079	5.84237	57.3757	0.986263
Cdc26	0.00224928	1.00156	4.10513	17.2094	0.986389
Scn2b	-0.00105218	-1.00073	8.3245	320.572	0.986413
Ftsj2	0.00635907	1.00442	2.90819	7.50676	0.986479
Ccdc86	0.00439024	1.00305	3.28703	9.76103	0.986503
Amigo1	-0.0011014	-1.00076	6.81064	112.255	0.986629
Fkbp15	0.00157267	1.00109	5.4572	43.9319	0.986713
Crat	0.0018572	1.00129	5.41613	42.699	0.98676
Atp13a4	0.000814263	1.00056	3.84519	14.372	0.986918
Slc35e3	-0.00184839	-1.00128	4.98926	31.7626	0.987025
Gpr89	0.00109274	1.00076	5.07814	33.781	0.987035
Yif1a	0.00580878	1.00403	3.09641	8.55291	0.987044
Zscan26	-0.00143398	-1.00099	6.29281	78.4017	0.98705
Taf9b	-0.00172182	-1.00119	4.53329	23.1555	0.987102
Swsap1	-0.00419352	-1.00291	3.47566	11.1244	0.987105
Eftud1	-0.0021057	-1.00146	3.93424	15.2871	0.987228
Gramd2	-0.00620017	-1.00431	2.91617	7.54841	0.987393
Bcl11a	-0.000876513	-1.00061	7.07577	134.902	0.987558
Entpd6	-0.000919003	-1.00064	6.19735	73.3817	0.987703
Sdf4	0.000817915	1.00057	7.8077	224.053	0.988156
Lgi1	0.00075054	1.00052	7.48691	179.385	0.988224
Ctnnb1	-0.000811041	-1.00056	9.10596	551.018	0.988263
Tceal8	0.00203252	1.00141	4.96947	31.33	0.988385
Fam220a	0.00170875	1.00119	5.95222	61.9152	0.988436
Map2k7	0.0011083	1.00077	6.46606	88.4053	0.988482
Rufy1	-0.00130607	-1.00091	5.155	35.6296	0.988564
Dgcr6	0.00204525	1.00142	5.06193	33.4035	0.988565
Cluh	-0.000971846	-1.00067	6.90981	120.243	0.988646
Med16	0.00117318	1.00081	6.15169	71.0958	0.988887
Mknk1	0.0019018	1.00132	4.9581	31.084	0.98904
Kcnj6	0.00125238	1.00087	5.52582	46.0721	0.989051
Phf20l1	-0.00173352	-1.0012	6.08757	68.0052	0.989116
Mtus2	0.00096453	1.00067	5.84192	57.358	0.989238
9330159F19Rik	0.00108821	1.00075	6.47844	89.1674	0.989255
Lrrc59	-0.00079848	-1.00055	6.5381	92.9317	0.989344
Fam171a1	0.000677664	1.00047	6.62242	98.5253	0.989438
Pank2	-0.00178442	-1.00124	5.56862	47.4594	0.989572
Tyro3	0.00108607	1.00075	7.09417	136.634	0.989611
Rnf26	-0.000938141	-1.00065	5.24556	37.9377	0.989755
Slc15a2	-0.00254518	-1.00177	4.4452	21.7841	0.98978
Srsf1	0.000737756	1.00051	7.4483	174.648	0.989792
l7Rn6	-0.00050939	-1.00035	4.90809	30.0249	0.989928
Exoc7	-0.000701092	-1.00049	5.93877	61.3404	0.98994
Adpgk	-0.00195387	-1.00136	4.05878	16.6653	0.990054
Zbtb7b	0.00299487	1.00208	3.96019	15.5645	0.990069
Actr2	0.000689851	1.00048	8.78131	439.986	0.990101
Atp6ap1	0.000809149	1.00056	8.09757	273.913	0.990123
Errfi1	0.00106243	1.00074	5.66981	50.9075	0.990193
Prr18	-0.00130594	-1.00091	5.63209	49.5937	0.990273
Sec11a	0.00301048	1.00209	4.12763	17.4799	0.990287
Lsm1	-0.000486789	-1.00034	3.61209	12.2278	0.990437
Sec22a	0.00368153	1.00256	3.45097	10.9356	0.990442
Rab9b	0.00136431	1.00095	5.25111	38.084	0.9905
Hist3h2a	0.000171379	1.00012	3.55685	11.7685	0.99052
Strada	0.00132094	1.00092	4.76713	27.2301	0.990675
Traf4	-0.00211288	-1.00147	3.14146	8.82419	0.990793
Maged1	0.000707413	1.00049	9.27058	617.62	0.990826
Epb4.1l2	0.000823705	1.00057	6.09444	68.3295	0.990946
Mbip	0.00105887	1.00073	3.70792	13.0676	0.990999
Mex3b	-0.00011735	-1.00008	4.77371	27.3546	0.991072
Mppe1	0.00342729	1.00238	3.745	13.4078	0.991277
Rap2c	0.000508799	1.00035	5.21837	37.2294	0.991321
Fabp3	-0.000144166	-1.0001	4.96145	31.1562	0.991498
Hmgcll1	0.00233474	1.00162	3.92087	15.1461	0.991547
Colgalt1	-0.000555123	-1.00038	5.75885	54.1486	0.991601
Larp7	0.00237498	1.00165	4.33624	20.1993	0.991653
Rac3	0.00350371	1.00243	4.00373	16.0414	0.991939
Efnb3	-0.000756082	-1.00052	7.28329	155.772	0.992002
Ppp2r5d	-0.000722152	-1.0005	6.43735	86.6631	0.992268
Arhgef26	-0.00151617	-1.00105	5.92019	60.5555	0.99228
Vps4b	0.000773577	1.00054	5.52907	46.1759	0.992333
Map7d2	0.00055398	1.00038	7.47856	178.349	0.992357
Mrto4	-0.000260073	-1.00018	4.32009	19.9746	0.992398
Me1	-0.00103371	-1.00072	6.04304	65.9379	0.992431
Gtf2h1	-0.00118784	-1.00082	5.29164	39.1689	0.992473
Atp1b1	0.000516044	1.00036	10.8871	1893.89	0.99252
Rpgr	0.00185622	1.00129	4.00426	16.0474	0.992642
Ttpal	-0.00095454	-1.00066	5.93225	61.064	0.99283
Pdcd7	-0.00103639	-1.00072	4.78817	27.6301	0.992859
2810403A07Rik	-0.00127914	-1.00089	5.61553	49.0278	0.993061
Cyth3	0.000555815	1.00039	5.65627	50.4322	0.993162
Ftsj3	0.00128988	1.00089	5.01999	32.4465	0.99326
Sfr1	-0.000700236	-1.00049	6.07488	67.4096	0.993354
Gdap2	2.54679e-06	1	4.9843	31.6537	0.993562
Cnppd1	0.0027062	1.00188	4.58885	24.0647	0.993593
Atp6v1g2	-0.000509244	-1.00035	8.66348	405.478	0.993643
Plekha1	0.00050251	1.00035	6.59909	96.9448	0.993661
Rdh10	-0.00174417	-1.00121	3.65603	12.6059	0.993674
Zfp263	0.000660305	1.00046	4.38349	20.872	0.993753
Exoc6	-0.00156411	-1.00108	5.39952	42.2101	0.993776
Prrt3	-0.000593808	-1.00041	6.17657	72.3321	0.99397
Gatm	-0.000984728	-1.00068	6.00597	64.2652	0.994099
Alg9	-0.00133304	-1.00092	4.28077	19.4375	0.994114
Cnbp	-0.000395834	-1.00027	7.72981	212.277	0.994196
Tceb1	-0.000480296	-1.00033	6.55757	94.1946	0.994303
Usp36	-0.00124919	-1.00087	5.40187	42.279	0.994398
Mlh3	-0.000447328	-1.00031	4.957	31.0603	0.994415
Stxbp4	0.000387853	1.00027	4.37159	20.7005	0.994447
Mars	-0.000875819	-1.00061	5.70975	52.3368	0.994473
C330018D20Rik	0.00406192	1.00282	3.27012	9.64728	0.99454
Fam171a2	-0.000498762	-1.00035	7.09601	136.808	0.994617
Mrpl20	0.00208809	1.00145	4.57221	23.7888	0.99482
Mpeg1	0.00211196	1.00146	4.37273	20.7168	0.994845
Imp3	-0.000486608	-1.00034	4.37239	20.712	0.99486
Thtpa	-0.00114839	-1.0008	4.92289	30.3345	0.994923
Prmt6	0.00147302	1.00102	4.37641	20.7697	0.994952
Gmcl1	0.000363334	1.00025	4.91213	30.1091	0.995109
Rnf19a	0.000996226	1.00069	5.77923	54.9187	0.995184
Zfp507	-0.000302536	-1.00021	4.86453	29.1319	0.995206
Crhr1	0.00413912	1.00287	3.30146	9.85914	0.995251
Hdac10	0.00264187	1.00183	3.75621	13.5124	0.995367
Aldh6a1	-0.00111604	-1.00077	5.82644	56.7457	0.995399
Them4	0.000508973	1.00035	4.33451	20.1752	0.995429
Bak1	0.00234727	1.00163	3.46706	11.0583	0.995465
Gm2115	0.00108417	1.00075	5.54892	46.8157	0.995516
Zdhhc20	0.000373894	1.00026	5.73218	53.1567	0.99552
Rab15	-0.000455568	-1.00032	7.84893	230.548	0.995615
Echdc1	0.00126556	1.00088	4.67637	25.5698	0.995653
Atp6v0e	0.00161025	1.00112	4.16812	17.9775	0.995699
Carf	-0.000258588	-1.00018	4.46345	22.0613	0.995984
Trappc11	-0.00117582	-1.00082	6.15396	71.2077	0.996084
Rgs3	0.00112158	1.00078	3.79742	13.904	0.99609
Smox	6.90131e-05	1.00005	5.32145	39.9866	0.996095
Trim39	-0.00158086	-1.0011	4.81526	28.1539	0.996129
Katnal1	3.49338e-05	1.00002	6.29871	78.7226	0.996199
L2hgdh	-0.000910313	-1.00063	4.29948	19.6912	0.996304
Myl12a	0.00190633	1.00132	4.01843	16.2057	0.996375
Stx17	-0.000268373	-1.00019	4.64439	25.0092	0.99643
Bap1	-0.000254358	-1.00018	7.34858	162.983	0.996439
Tspyl1	0.000311774	1.00022	7.80073	222.974	0.996511
Scyl3	0.000336452	1.00023	4.80632	27.9799	0.996649
Eps15	0.00020783	1.00014	8.2052	295.129	0.996696
Zfp317	0.000861621	1.0006	3.95671	15.527	0.996787
Chga	-0.000248842	-1.00017	7.02112	129.888	0.996811
Fsd1	0.00117256	1.00081	5.32836	40.1787	0.996913
Coq10a	-0.00106988	-1.00074	4.72821	26.5054	0.996914
Prosc	0.000722392	1.0005	5.84633	57.5334	0.996936
Chst2	0.00030104	1.00021	8.13844	281.784	0.996991
Ddx52	-0.0015031	-1.00104	4.31661	19.9264	0.996995
Ndnl2	-2.54662e-05	-1.00002	5.33602	40.3926	0.997005
Tfg	0.000495581	1.00034	5.51058	45.5879	0.997108
Tie1	0.00145835	1.00101	3.355	10.2319	0.99715
Stim1	0.000210487	1.00015	6.37412	82.9471	0.997181
Pard3	-0.00150667	-1.00104	4.47392	22.222	0.99727
Slc7a10	-0.000429273	-1.0003	5.14412	35.3617	0.997282
Psma1	0.000101487	1.00007	5.91755	60.445	0.997313
Rgs19	0.00149701	1.00104	4.06653	16.7551	0.99734
Tmem63a	0.000888082	1.00062	4.47957	22.3092	0.997416
Coq5	0.000590529	1.00041	4.98708	31.7146	0.997593
Nagpa	0.00498605	1.00346	3.30599	9.89013	0.997658
Tmem63c	-6.47321e-05	-1.00004	5.50607	45.4456	0.997753
Gigyf1	-0.000386076	-1.00027	6.36045	82.1646	0.997754
Ints12	0.00367455	1.00255	3.39278	10.5034	0.997841
Stx1a	-0.000180847	-1.00013	6.79583	111.109	0.997866
Slc45a1	-9.8782e-05	-1.00007	5.66807	50.8463	0.997966
Mis12	0.0017262	1.0012	4.17818	18.1033	0.99801
Cetn2	-0.00100004	-1.00069	4.58944	24.0746	0.998133
2310061I04Rik	0.000304521	1.00021	5.22571	37.4192	0.998257
Dnajc9	-0.0011823	-1.00082	4.38271	20.8606	0.998406
Sec31a	-0.00031978	-1.00022	6.6232	98.5788	0.998445
Ankrd12	0.000301409	1.00021	6.89914	119.357	0.998608
Rab11fip2	-9.40633e-05	-1.00007	6.34423	81.246	0.998675
Prr14	0.00137167	1.00095	4.40981	21.2561	0.998728
Fuca2	-0.00113909	-1.00079	4.97043	31.3507	0.998823
Trim41	-0.000203666	-1.00014	5.86927	58.4557	0.998824
Grm2	0.000552138	1.00038	6.18387	72.6992	0.998973
Inpp5k	0.000394771	1.00027	5.20747	36.9491	0.99926
Zfp46	-0.00074254	-1.00051	5.69873	51.9383	0.999317
Gnao1	-8.99913e-05	-1.00006	9.45688	702.757	0.99964
Ufm1	-9.53574e-05	-1.00007	6.06568	66.981	0.999652
Rap1b	-0.000290057	-1.0002	5.9643	62.4355	0.999856
Gba2	0.000124817	1.00009	6.54681	93.4945	0.999941
Dnah6	-0.0147056	-1.01025	0.867941	1.82506	1
Gm24671	0.165274	1.12138	-2.67177	0.156934	1
Alox12e	0.109906	1.07916	-2.50627	0.17601	1
Grifin	-0.177939	-1.13127	-2.39326	0.190351	1
Lhb	-0.0788401	-1.05617	-2.10088	0.233116	1
Cdh1	0.0354203	1.02486	-1.00344	0.498809	1
Krt8	0.082022	1.0585	-2.25739	0.209149	1
A730049H05Rik	-0.132457	-1.09616	-2.0725	0.237748	1
Gm14004	0.00158378	1.0011	1.35812	2.5635	1
Sh2b2	-0.00108404	-1.00075	2.4315	5.39455	1
Cysrt1	-0.0720726	-1.05123	-2.22441	0.213986	1
RP24-176M3.1	-0.0690645	-1.04904	-2.22406	0.214038	1
Cfap221	0.123679	1.08951	-2.22306	0.214186	1
Batf2	0.107809	1.07759	-2.16114	0.22358	1
Gm14001	-0.139585	-1.10159	-2.12985	0.228481	1
RP23-15K13.3	0.0335037	1.02349	-2.07268	0.237717	1
Gm13717	-0.0591814	-1.04187	-2.04282	0.242689	1
Snora2b	0.106189	1.07638	-1.98831	0.252033	1
Capn9	-0.0571913	-1.04044	-1.98762	0.252154	1
Gm10115	0.0468746	1.03302	-1.90925	0.266232	1
RP23-342M4.4	-0.0295177	-1.02067	-1.8827	0.271176	1
1700007G11Rik	0.0315498	1.02211	-1.80948	0.285293	1
RP23-423J10.6	0.0872175	1.06232	-1.78518	0.290139	1
Kif2c	-0.0444081	-1.03126	-1.78508	0.290159	1
Fcrl1	0.0400846	1.02817	-1.76172	0.294896	1
Gm4889	0.0821825	1.05862	-1.73877	0.299625	1
Snora26	0.0834601	1.05956	-1.52587	0.347271	1
Gm4925	-0.0421053	-1.02962	-1.48664	0.356843	1
Gm26555	0.0232173	1.01622	-1.46665	0.361822	1
Uba1y	-0.0248554	-1.01738	-1.44903	0.366269	1
Gm11650	0.0379809	1.02668	-1.431	0.370875	1
Scd4	0.0538121	1.038	-1.41167	0.375877	1
Gm13910	0.0631869	1.04477	-1.30539	0.404612	1
Gm8173	-0.0291242	-1.02039	-1.23884	0.423714	1
Gm10094	0.0302589	1.0212	-1.16061	0.447324	1
Gm10116	0.0691568	1.0491	-1.15993	0.447534	1
Itgb1bp2	0.0235476	1.01646	-1.12954	0.457061	1
Gm27151	-0.0719412	-1.05113	-1.04475	0.48473	1
Gm38377	-0.0407682	-1.02866	-1.01578	0.494561	1
Gm15696	-0.00436899	-1.00303	-0.988617	0.503961	1
Gm6345	-0.0357825	-1.02511	-0.845955	0.556342	1
Ak9	0.00208819	1.00145	-0.751836	0.593847	1
Gm10073	-0.00466468	-1.00324	-0.703933	0.613896	1
Ptgfr	-0.0302803	-1.02121	-0.506616	0.703872	1
Nlrp6	0.019148	1.01336	-0.439038	0.737626	1
Wnt10b	0.0372643	1.02617	-0.420591	0.747119	1
Slitrk6	0.000119548	1.00008	-0.358793	0.779817	1
RP23-213N8.2	-0.013189	-1.00918	0.156765	1.11478	1
Zmiz1os1	0.00501461	1.00348	0.375958	1.2977	1
Bmp4	-0.00251948	-1.00175	0.971729	1.96119	1
Prrg1	0.00186216	1.00129	2.38763	5.23298	1
Dmp1	0.0055545	1.00386	2.51238	5.70561	1
Colgalt2	-0.000141417	-1.0001	2.77724	6.85541	1
Sds	-0.0438795	-1.03088	-2.71539	0.15226	1
Gm37954	0.169424	1.12461	-2.67104	0.157013	1
Tex38	-0.00172874	-1.0012	-2.62833	0.161731	1
Gm12033	-0.111609	-1.08043	-2.58554	0.1666	1
Gm26739	0.0136537	1.00951	-2.5459	0.171241	1
Tfap2b	0.000557599	1.00039	-2.54554	0.171284	1
Pla2r1	0.160641	1.11778	-2.50673	0.175954	1
Gm9392	-0.127289	-1.09224	-2.50657	0.175974	1
RP23-394G5.1	0.0042431	1.00295	-2.46805	0.180735	1
Gas2l2	-0.0895232	-1.06402	-2.4312	0.185411	1
Gm16401	0.140108	1.10199	-2.43048	0.185504	1
Gbp11	0.143794	1.10481	-2.42955	0.185623	1
Gm13670	0.0195685	1.01366	-2.39441	0.1902	1
Gm15893	-0.0053285	-1.0037	-2.39431	0.190213	1
Cd101	0.025057	1.01752	-2.3933	0.190346	1
Gm14866	0.000292715	1.0002	-2.39319	0.190361	1
RP23-287M3.2	-0.0695861	-1.04942	-2.35923	0.194895	1
Tomt	0.120186	1.08687	-2.35807	0.195052	1
1300017J02Rik	0.0498615	1.03517	-2.3238	0.199741	1
Gm12537	0.0194888	1.0136	-2.32375	0.199748	1
Gm10175	0.0117748	1.0082	-2.32318	0.199827	1
Rps27a-ps1	0.0255502	1.01787	-2.32313	0.199833	1
Serpina3e-ps	0.0292587	1.02049	-2.32265	0.1999	1
Gm14114	-0.0639554	-1.04533	-2.29019	0.204448	1
Gm28643	0.131337	1.09531	-2.28985	0.204497	1
Gm15751	0.126844	1.0919	-2.28962	0.20453	1
Fam186a	0.121384	1.08778	-2.28945	0.204554	1
Gm16059	-0.0387681	-1.02724	-2.28897	0.204621	1
Wee2	0.113818	1.08209	-2.28878	0.204648	1
5033426O07Rik	0.0446993	1.03147	-2.25754	0.209129	1
Gm11628	-0.157001	-1.11497	-2.25724	0.209171	1
Mir7027	0.0198714	1.01387	-2.25657	0.209268	1
Rps3a3	0.0119086	1.00829	-2.25645	0.209286	1
Slc12a3	0.0360014	1.02527	-2.25644	0.209289	1
7530428D23Rik	0.0242328	1.01694	-2.2562	0.209322	1
Gm15334	-0.0704297	-1.05003	-2.22483	0.213923	1
mt-Ta	-0.0489692	-1.03453	-2.2248	0.213929	1
Gm10093	-0.0688217	-1.04886	-2.22474	0.213937	1
Gm10080	-0.0707311	-1.05025	-2.22425	0.214009	1
Ppp1r2-ps4	-0.0504167	-1.03556	-2.22399	0.214048	1
Cldn15	-0.0759962	-1.05409	-2.22397	0.214051	1
Mir103-2	-0.063274	-1.04483	-2.22393	0.214057	1
Cldn3	-0.0775408	-1.05522	-2.22375	0.214084	1
Gm11542	-0.214549	-1.16034	-2.22359	0.214108	1
Folr2	-0.0835427	-1.05962	-2.2228	0.214225	1
Otop3	0.0700727	1.04977	-2.19306	0.218686	1
Dcst1	0.0318974	1.02236	-2.19265	0.218749	1
RP24-333H9.2	-0.144114	-1.10505	-2.19264	0.218751	1
Mrip-ps	-0.152505	-1.1115	-2.19262	0.218755	1
Mslnl	0.0252216	1.01764	-2.19241	0.218786	1
Prlhr	0.0323683	1.02269	-2.19238	0.21879	1
Cd63-ps	0.0118052	1.00822	-2.19198	0.218851	1
Gm11730	0.00516588	1.00359	-2.19189	0.218865	1
Gm26583	-0.055488	-1.03921	-2.16223	0.223411	1
Gm6117	-0.0579398	-1.04098	-2.16212	0.223428	1
Cox7b2	-0.0457972	-1.03225	-2.16176	0.223483	1
RP23-477N9.5	-0.044508	-1.03133	-2.16132	0.223551	1
1700066B19Rik	-0.0472256	-1.03328	-2.16114	0.223579	1
Gm26610	-0.069105	-1.04907	-2.16113	0.223581	1
Gm4461	-0.0581904	-1.04116	-2.16091	0.223616	1
Gm12097	-0.0639128	-1.0453	-2.16078	0.223635	1
Kcnab3os	0.0167285	1.01166	-2.13078	0.228335	1
9530056K15Rik	0.0172468	1.01203	-2.13057	0.228368	1
Gm24044	0.155549	1.11385	-2.13034	0.228404	1
Rpl10-ps6	0.0593462	1.04199	-2.13019	0.228427	1
Gm37967	-0.0502037	-1.03541	-2.10179	0.23297	1
Gm10254	-0.0532069	-1.03757	-2.10144	0.233025	1
Gm37935	0.119159	1.0861	-2.10138	0.233035	1
Gm13146	0.115768	1.08355	-2.10126	0.233055	1
Cct6b	0.106978	1.07697	-2.10122	0.233062	1
Gm7162	-0.0624608	-1.04425	-2.10118	0.233068	1
Spdef	-0.0652677	-1.04628	-2.10111	0.233078	1
Aadat	-0.0442406	-1.03114	-2.10109	0.233083	1
Gm9910	0.111796	1.08057	-2.10092	0.23311	1
Mmp21	-0.0531843	-1.03755	-2.10085	0.23312	1
Gm3005	-0.0574776	-1.04064	-2.10062	0.233158	1
Gm25500	0.101658	1.07301	-2.10058	0.233165	1
Snord49a	0.111721	1.08052	-2.10046	0.233184	1
4933417O13Rik	-0.103285	-1.07422	-2.07377	0.237537	1
Gm7488	0.0287005	1.02009	-2.07263	0.237726	1
E2f7	-0.125476	-1.09087	-2.07226	0.237786	1
E430014B02Rik	0.024726	1.01729	-2.07221	0.237795	1
Pilra	0.0159691	1.01113	-2.07205	0.237821	1
Arhgef39	0.0298901	1.02093	-2.07177	0.237868	1
Adcy10	0.0196143	1.01369	-2.07127	0.23795	1
Gm5105	-0.035252	-1.02474	-2.04469	0.242375	1
Rps25-ps1	0.102516	1.07364	-2.04397	0.242496	1
Wnt8b	0.111211	1.08013	-2.04384	0.242517	1
RP24-274H19.5	-0.0578202	-1.04089	-2.04373	0.242536	1
Gm7932	0.100031	1.0718	-2.0435	0.242575	1
Gm20684	-0.0467112	-1.03291	-2.04348	0.242578	1
H3f3c	0.121079	1.08755	-2.04343	0.242587	1
Gm13620	-0.0528166	-1.03729	-2.04319	0.242626	1
Gm4952	0.116152	1.08384	-2.04317	0.242629	1
Gm22581	-0.0654369	-1.0464	-2.04295	0.242668	1
Klhl41	0.1061	1.07631	-2.04295	0.242668	1
Gad1os	-0.0672075	-1.04769	-2.04294	0.242668	1
Gm10243	-0.0598016	-1.04232	-2.04287	0.24268	1
Acpp	0.120299	1.08696	-2.01576	0.247284	1
RP23-331L5.1	0.0403424	1.02836	-2.01556	0.247318	1
Prss45	0.0283357	1.01983	-2.01544	0.247338	1
Gm6142	0.032272	1.02262	-2.01538	0.24735	1
A730015C16Rik	0.0116489	1.00811	-2.01537	0.247351	1
Gm38225	0.0269653	1.01887	-2.01518	0.247383	1
Dpys	0.0266048	1.01861	-2.01516	0.247386	1
Gm5424	0.031318	1.02195	-2.01463	0.247477	1
Gm23213	-0.0488343	-1.03443	-1.9883	0.252036	1
Gm22744	-0.044509	-1.03133	-1.98812	0.252067	1
Pnpla1	0.104491	1.07512	-1.98802	0.252084	1
Efcab11	0.0952884	1.06828	-1.98789	0.252107	1
Apc-ps1	-0.052446	-1.03702	-1.98785	0.252115	1
RP24-270K7.3	0.1019	1.07319	-1.98782	0.25212	1
Mettl21b	0.103459	1.07435	-1.9878	0.252123	1
Gm31266	0.107047	1.07702	-1.98775	0.252131	1
4930467D21Rik	-0.0498411	-1.03515	-1.98764	0.252151	1
Gm9750	-0.0488953	-1.03447	-1.98753	0.25217	1
Mir1943	-0.0357415	-1.02508	-1.98732	0.252206	1
Gm15850	-0.0310116	-1.02173	-1.98727	0.252216	1
4931423N10Rik	0.103899	1.07467	-1.98703	0.252258	1
Gm29154	0.0581045	1.0411	-1.9621	0.256655	1
Vgll2	-0.115456	-1.08332	-1.96157	0.256749	1
Gpr50	0.0116446	1.0081	-1.96126	0.256804	1
Cd4	0.0273757	1.01916	-1.96117	0.25682	1
RP23-382I10.1	0.0338239	1.02372	-1.96092	0.256864	1
Gm12089	0.0272918	1.0191	-1.96074	0.256897	1
Gm22877	0.0279733	1.01958	-1.9605	0.256939	1
Tex11	0.0271424	1.01899	-1.96008	0.257015	1
Mirlet7i	-0.0444344	-1.03128	-1.93503	0.261515	1
Gm1141	0.0997331	1.07158	-1.93477	0.261562	1
Gm17077	0.0937232	1.06712	-1.93453	0.261607	1
Sapcd1	0.101585	1.07295	-1.93417	0.261672	1
Gm26762	0.0970608	1.06959	-1.93405	0.261693	1
RP23-382I10.2	0.0947009	1.06784	-1.93402	0.2617	1
Ccdc24	0.0999084	1.07171	-1.93393	0.261715	1
Neurod4	0.104135	1.07485	-1.93376	0.261746	1
Troap	0.0938135	1.06719	-1.93363	0.261769	1
9130017K11Rik	-0.109474	-1.07883	-1.90927	0.266227	1
Peg12	0.0261624	1.0183	-1.90898	0.266281	1
Gm23205	0.0320213	1.02244	-1.90833	0.266401	1
Gm8850	0.0250848	1.01754	-1.90832	0.266402	1
RP23-378O9.1	0.0233848	1.01634	-1.90816	0.266432	1
B230312C02Rik	-0.0997817	-1.07161	-1.90786	0.266487	1
Gm14120	-0.0403802	-1.02838	-1.88364	0.270999	1
E230015B07Rik	-0.0355241	-1.02493	-1.88357	0.271013	1
Gm13680	-0.0408714	-1.02873	-1.88333	0.271057	1
RP23-396K22.4	-0.0429866	-1.03024	-1.88302	0.271116	1
Gm8093	-0.0589008	-1.04167	-1.88288	0.271141	1
Gm15735	0.0904536	1.0647	-1.88287	0.271144	1
Gm14681	-0.0472328	-1.03328	-1.88246	0.27122	1
Ppp1r18os	-0.0534535	-1.03775	-1.88231	0.271248	1
Gm37728	-0.0489554	-1.03452	-1.88204	0.271299	1
Gm37006	0.0390572	1.02744	-1.85895	0.275676	1
Gm25596	-0.109088	-1.07855	-1.85878	0.275709	1
Snora30	0.0287634	1.02014	-1.85864	0.275736	1
Pik3c2g	0.0266563	1.01865	-1.8585	0.275763	1
Abhd11os	0.0253266	1.01771	-1.85799	0.275859	1
Lrch4	0.0542821	1.03834	-1.85663	0.27612	1
RP23-477N9.6	-0.0409156	-1.02877	-1.83377	0.28053	1
Gm12263	-0.0366243	-1.02571	-1.83336	0.280611	1
Gm26652	-0.045387	-1.03196	-1.83321	0.28064	1
RP23-187D22.7	0.0972071	1.0697	-1.83309	0.280663	1
Gm4875	0.0853461	1.06094	-1.83299	0.280682	1
4930526A20Rik	0.0847086	1.06047	-1.83278	0.280724	1
Gm5428	0.0880784	1.06295	-1.8327	0.28074	1
Lrrc15	-0.0424348	-1.02985	-1.83263	0.280752	1
Gm5514	0.0838951	1.05988	-1.83249	0.280781	1
Gm10785	0.0915074	1.06548	-1.83242	0.280793	1
Gm36963	-0.0468861	-1.03303	-1.8324	0.280798	1
Mir8095	-0.0241393	-1.01687	-1.83213	0.280849	1
Hist1h2bn	0.0317457	1.02225	-1.80959	0.285271	1
Sp5	0.0278434	1.01949	-1.80958	0.285273	1
Rn18s-rs5	-0.0883086	-1.06312	-1.80911	0.285367	1
Slc22a12	0.0232301	1.01623	-1.80888	0.285412	1
Rpl34-ps1	0.0244033	1.01706	-1.80853	0.285481	1
Rgn	0.00699743	1.00486	-1.80843	0.285502	1
Duxbl1	-0.0067838	-1.00471	-1.78648	0.289879	1
Tmc5	-0.0323121	-1.02265	-1.78528	0.29012	1
Pde6g	0.0926224	1.06631	-1.78502	0.290171	1
RP23-94M23.3	0.0858846	1.06134	-1.78491	0.290193	1
Gm29593	0.0897876	1.06421	-1.78488	0.2902	1
Gm15892	-0.0341574	-1.02396	-1.78429	0.290319	1
Slc44a4	-0.0879314	-1.06285	-1.76236	0.294765	1
4930470G03Rik	0.0236504	1.01653	-1.76225	0.294787	1
Comp	0.034665	1.02432	-1.76222	0.294793	1
C330018A13Rik	0.0268292	1.01877	-1.76198	0.294843	1
D430001F17Rik	0.0284427	1.01991	-1.7619	0.29486	1
A930002H24Rik	0.0435443	1.03064	-1.76172	0.294897	1
Gm38021	0.0219955	1.01536	-1.7605	0.295145	1
2700033N17Rik	-0.0473276	-1.03335	-1.73912	0.299552	1
Cep55	-0.0269166	-1.01883	-1.7391	0.299557	1
Gm13414	-0.0279916	-1.01959	-1.73893	0.299593	1
Gm17364	-0.0416546	-1.02929	-1.73881	0.299617	1
Gm15382	-0.0368136	-1.02585	-1.73838	0.299707	1
Gm14174	0.0749157	1.0533	-1.73802	0.299782	1
Osgin1	0.0780808	1.05561	-1.73799	0.299786	1
Grip1os3	0.0631727	1.04476	-1.73794	0.299798	1
Tnfsfm13	0.0814462	1.05808	-1.73775	0.299836	1
Gm5814	0.0295351	1.02068	-1.71627	0.304335	1
Rab20	0.0237422	1.01659	-1.71541	0.304517	1
Gm23119	-0.0315996	-1.02214	-1.69402	0.309064	1
Myom2	0.0839769	1.05994	-1.69301	0.309282	1
Gm10614	0.0771684	1.05495	-1.69294	0.309296	1
Synpo2l	-0.039987	-1.0281	-1.69289	0.309308	1
Gm12953	-0.0768587	-1.05472	-1.6723	0.313753	1
Gm13420	0.0367615	1.02581	-1.67213	0.313791	1
Fam65c	0.0172202	1.01201	-1.6715	0.313927	1
Retn	0.0244607	1.0171	-1.67143	0.313941	1
Snord58b	0.0273173	1.01912	-1.67101	0.314033	1
5830418P13Rik	0.0671966	1.04768	-1.65063	0.3185	1
RP23-387F14.1	0.0843544	1.06021	-1.64995	0.318651	1
Gm16907	0.0514812	1.03633	-1.64974	0.318699	1
Gm37356	0.0384917	1.02704	-1.62911	0.323288	1
Lgals12	0.031386	1.02199	-1.62838	0.323452	1
C030048H21Rik	0.0270249	1.01891	-1.62815	0.323503	1
BC049352	0.0116867	1.00813	-1.62789	0.32356	1
Snord88c	0.0256041	1.01791	-1.6275	0.323649	1
Dnaaf1	0.0792516	1.05647	-1.6073	0.328212	1
Tnni3	-0.0267011	-1.01868	-1.60718	0.32824	1
Gm5535	-0.0339397	-1.0238	-1.60717	0.328242	1
Pax5	0.0340197	1.02386	-1.58731	0.332792	1
9430002A10Rik	0.0202666	1.01415	-1.58661	0.332952	1
Gm13523	0.0103626	1.00721	-1.58652	0.332973	1
Cenpi	0.000672968	1.00047	-1.56693	0.337527	1
Gm10822	-0.0324768	-1.02277	-1.56637	0.337657	1
Mir6955	0.0750907	1.05343	-1.56631	0.337671	1
Slfn3	-0.0341901	-1.02398	-1.56577	0.337798	1
Scarna13	-0.0337646	-1.02368	-1.56517	0.337937	1
Mir3072	-0.0540599	-1.03818	-1.54738	0.342131	1
RP23-297M4.4	0.0459888	1.03239	-1.54621	0.342409	1
Gm13778	0.0251659	1.0176	-1.54618	0.342415	1
Trpa1	-0.0598391	-1.04235	-1.54581	0.342504	1
Fam167b	0.0268299	1.01877	-1.54569	0.342532	1
Gm20621	0.0159026	1.01108	-1.54541	0.342598	1
5730422E09Rik	0.0259297	1.01814	-1.54528	0.342629	1
2610028E06Rik	-0.0398808	-1.02803	-1.54518	0.342652	1
Bmp8b	0.0669961	1.04753	-1.52674	0.34706	1
Gm28959	0.0792061	1.05644	-1.52607	0.347222	1
Gm26521	-0.0149396	-1.01041	-1.52606	0.347225	1
Tcf24	-0.0216593	-1.01513	-1.52577	0.347293	1
Gm26578	-0.0164094	-1.01144	-1.52572	0.347305	1
RP24-68G17.3	0.0297423	1.02083	-1.50688	0.351872	1
mmu-mir-409	-0.0439509	-1.03093	-1.50678	0.351895	1
Apela	0.0210468	1.0147	-1.50609	0.352064	1
Slc14a2	-0.0230222	-1.01609	-1.48768	0.356584	1
RP24-404P10.2	0.0680046	1.04827	-1.48698	0.356758	1
Gm7278	-0.016979	-1.01184	-1.486	0.357002	1
RP24-226L20.2	0.0330166	1.02315	-1.4688	0.361282	1
RP23-56M18.8	0.0216417	1.01511	-1.46786	0.361518	1
Poln	0.0238678	1.01668	-1.46765	0.36157	1
S1pr4	-0.0115657	-1.00805	-1.45014	0.365985	1
Gm13194	0.0352069	1.0247	-1.44842	0.366423	1
Pnp2	0.0156405	1.0109	-1.4309	0.3709	1
Ankle1	0.00683371	1.00475	-1.43019	0.371081	1
Upk1a	0.0161821	1.01128	-1.42946	0.371269	1
Mc5r	-0.0156698	-1.01092	-1.41265	0.375621	1
Gm15920	-0.0266437	-1.01864	-1.4125	0.375659	1
Hhipl2	-0.0127327	-1.00886	-1.41233	0.375704	1
Gm20678	-0.0239887	-1.01677	-1.41199	0.375792	1
Gm25945	-0.0214279	-1.01496	-1.41175	0.375855	1
Gm22442	-0.0227687	-1.01591	-1.41141	0.375943	1
RP23-186B18.8	0.028862	1.02021	-1.39475	0.380311	1
Gm13791	0.0388154	1.02727	-1.39464	0.380339	1
Peak1os	-0.0459985	-1.0324	-1.39449	0.380379	1
Gm12359	-0.0536096	-1.03786	-1.39365	0.380602	1
Gm37899	0.014172	1.00987	-1.39262	0.380873	1
Gm12966	-0.0161564	-1.01126	-1.37654	0.385142	1
Gm25857	0.0676014	1.04797	-1.37635	0.385192	1
Casc5	-0.0520274	-1.03672	-1.35908	0.389831	1
Chrna3	0.0295019	1.02066	-1.3584	0.390015	1
Tmem8c	0.0256033	1.01791	-1.35771	0.390201	1
RP24-277H8.1	0.0571765	1.04043	-1.34056	0.394868	1
Kansl2-ps	-0.0574739	-1.04064	-1.32381	0.39948	1
RP23-103P11.2	0.0319224	1.02237	-1.3235	0.399565	1
Gm37529	0.00240334	1.00167	-1.3232	0.399648	1
Gemin4	-0.0322998	-1.02264	-1.32288	0.399736	1
DXBay18	0.0189178	1.0132	-1.32278	0.399764	1
Gm3625	-0.059548	-1.04214	-1.32213	0.399943	1
Gm37534	-0.00909051	-1.00632	-1.3071	0.404133	1
Hspa1l	-0.0103822	-1.00722	-1.30632	0.40435	1
Ankrd66	0.0548338	1.03874	-1.3063	0.404358	1
Pla2g2d	-0.00717787	-1.00499	-1.30624	0.404374	1
Kdm4dl	0.0590316	1.04177	-1.30619	0.404387	1
Msx2	-0.0119581	-1.00832	-1.30612	0.404406	1
Acp5	0.0634834	1.04499	-1.30557	0.404561	1
Gm24144	0.00189996	1.00132	-1.27406	0.413495	1
Rpl36a-ps2	-0.0118467	-1.00825	-1.27339	0.413687	1
Chn1os1	-0.00737929	-1.00513	-1.27293	0.413819	1
Erv3	0.0539087	1.03807	-1.27273	0.413876	1
RP24-255E8.1	0.0697607	1.04954	-1.2727	0.413885	1
Tcf23	0.0614114	1.04349	-1.27191	0.414112	1
Gm14539	0.0279999	1.0196	-1.25628	0.418622	1
Ptger2	0.0160171	1.01116	-1.2561	0.418674	1
Rps13-ps2	0.0107514	1.00748	-1.25519	0.418937	1
4732419C18Rik	0.0532522	1.0376	-1.23935	0.423564	1
Olfr558	0.037578	1.02639	-1.22543	0.42767	1
Abca12	-0.046282	-1.0326	-1.22493	0.427818	1
Gm10421	-0.0503067	-1.03549	-1.22482	0.427852	1
Pmel	-0.0362671	-1.02546	-1.22464	0.427904	1
Apoc1	0.0818791	1.0584	-1.22251	0.428537	1
Klhdc7b	0.0226215	1.0158	-1.2222	0.428628	1
1810011H11Rik	0.0426963	1.03004	-1.20735	0.433064	1
Gm37116	0.0333229	1.02337	-1.19336	0.437282	1
Hbq1a	-0.0374792	-1.02632	-1.19331	0.437298	1
Gm37242	-0.0420863	-1.0296	-1.19327	0.437311	1
Kif14	-0.051078	-1.03604	-1.19281	0.437449	1
Plekhs1	0.0315851	1.02213	-1.1922	0.437634	1
Dnah3	-0.0414706	-1.02916	-1.1773	0.442179	1
Gm8399	-0.0360488	-1.0253	-1.17633	0.442475	1
Rep15	-0.01111	-1.00773	-1.1762	0.442514	1
Gm17098	0.0495038	1.03491	-1.17572	0.442662	1
Tlr5	0.0289071	1.02024	-1.16176	0.446967	1
Krt79	0.0137858	1.0096	-1.16143	0.44707	1
A430105J06Rik	0.0199591	1.01393	-1.16054	0.447347	1
B3gnt8	-0.0478466	-1.03372	-1.16024	0.447438	1
Gm21596	0.00966187	1.00672	-1.14701	0.451561	1
Asgr1	0.0210922	1.01473	-1.14627	0.451792	1
Gm26666	-0.0149989	-1.01045	-1.14596	0.451888	1
Gm16299	-0.00874201	-1.00608	-1.1453	0.452097	1
Ccdc63	0.0252824	1.01768	-1.13166	0.45639	1
Hsbp1l1	-0.0311899	-1.02185	-1.13162	0.456403	1
Slc6a16	0.0228089	1.01594	-1.13101	0.456597	1
Cstl1	-0.0353919	-1.02484	-1.13065	0.456711	1
A230009B12Rik	-0.0398254	-1.02799	-1.13013	0.456874	1
Hbq1b	-0.0107605	-1.00749	-1.11596	0.461384	1
Gng8	0.034617	1.02428	-1.10165	0.465984	1
Ncmap	-0.0150714	-1.0105	-1.0868	0.470803	1
Adamts7	0.0404051	1.0284	-1.0866	0.47087	1
Gm15445	0.059864	1.04237	-1.08628	0.470976	1
Pqlc3	-0.0277222	-1.0194	-1.08603	0.471056	1
Scin	0.0468492	1.03301	-1.0853	0.471294	1
Asb5	0.0342344	1.02401	-1.07279	0.475398	1
Gm12540	0.0279546	1.01957	-1.0716	0.47579	1
C5ar1	0.0224931	1.01571	-1.07157	0.475799	1
Msln	-0.0684049	-1.04856	-1.05755	0.480449	1
Kcnk5	-0.0307313	-1.02153	-1.04377	0.485057	1
Mmel1	0.0178057	1.01242	-1.04322	0.485242	1
Gnmt	0.0185608	1.01295	-1.0425	0.485486	1
Gm12207	-0.0390747	-1.02745	-1.02987	0.489754	1
Pkhd1l1	-0.00269181	-1.00187	-1.02955	0.489863	1
Hs3st3a1	0.0557537	1.0394	-1.02908	0.490023	1
Tnfsf13	0.00202562	1.00141	-1.02863	0.490177	1
4930426D05Rik	-0.00629317	-1.00437	-1.02862	0.490179	1
1700105P06Rik	-0.0295801	-1.02072	-1.01623	0.494408	1
Gm15998	0.0697226	1.04951	-1.01568	0.494595	1
Galr1	-0.0260191	-1.0182	-1.01556	0.494637	1
Dusp13	0.0184694	1.01288	-1.00117	0.499594	1
Lyzl4	0.0294357	1.02061	-0.987748	0.504264	1
Hyal3	-0.00076487	-1.00053	-0.975029	0.50873	1
Gm16310	-0.00176762	-1.00123	-0.97407	0.509068	1
Gm12532	-0.0224994	-1.01572	-0.962862	0.513038	1
Rhod	0.00284802	1.00198	-0.95951	0.514232	1
Gm2449	-0.00295312	-1.00205	-0.92128	0.52804	1
Hk1os	-0.0134998	-1.0094	-0.920131	0.528461	1
Cysltr2	-0.0264672	-1.01851	-0.908955	0.532571	1
Gm12536	0.00777401	1.0054	-0.908354	0.532793	1
Spdya	-0.0302474	-1.02119	-0.908227	0.53284	1
Gm17916	0.0256052	1.01791	-0.898029	0.536619	1
Gm5468	0.00796782	1.00554	-0.896923	0.537031	1
Epsti1	-0.019593	-1.01367	-0.895809	0.537446	1
RP23-286M22.1	-0.0238943	-1.0167	-0.883772	0.541949	1
Gm6537	0.00394742	1.00274	-0.882734	0.542339	1
C2cd4d	0.0209892	1.01465	-0.882337	0.542488	1
Pole2	-0.0256918	-1.01797	-0.881795	0.542692	1
Mettl5os	-0.010332	-1.00719	-0.86972	0.547253	1
Ebi3	-0.0145959	-1.01017	-0.869154	0.547468	1
Cdk15	-0.0127691	-1.00889	-0.859338	0.551205	1
4930597O21Rik	-0.0361022	-1.02534	-0.857935	0.551742	1
Gm18588	0.0157181	1.01095	-0.846193	0.556251	1
Stab2	0.0438066	1.03083	-0.844495	0.556906	1
Gm2155	0.0301395	1.02111	-0.831934	0.561776	1
Ppef2	0.0230323	1.01609	-0.831777	0.561837	1
Ccdc69	-0.0243738	-1.01704	-0.78659	0.579713	1
Tlr12	-0.0147999	-1.01031	-0.761905	0.589717	1
Gm12841	-0.00647221	-1.0045	-0.750852	0.594253	1
Wdr27	-0.0405762	-1.02852	-0.750384	0.594445	1
Gm32200	-0.020929	-1.01461	-0.73798	0.599578	1
Atoh7	-0.0361945	-1.02541	-0.717477	0.60816	1
Eno1b	0.00402638	1.00279	-0.704455	0.613674	1
Prrx2	0.00360026	1.0025	-0.684307	0.622305	1
2021-09-01	0.0405561	1.02851	-0.681396	0.623562	1
Gm21857	0.0189646	1.01323	-0.660919	0.632475	1
Btc	-0.00358022	-1.00248	-0.651437	0.636646	1
Rnf138rt1	0.0126137	1.00878	-0.638716	0.642284	1
Gm17324	-0.00497922	-1.00346	-0.62972	0.646302	1
Gm16278	0.0275021	1.01925	-0.609422	0.655459	1
A730098A19Rik	0.0275573	1.01928	-0.608037	0.656089	1
6430573P05Rik	0.0077511	1.00539	-0.606826	0.65664	1
Rem1	-0.015938	-1.01111	-0.606765	0.656667	1
Colec11	0.00485965	1.00337	-0.597108	0.661078	1
Lst1	0.00314632	1.00218	-0.596953	0.661149	1
Gm5898	-0.00557433	-1.00387	-0.596075	0.661551	1
Dnali1	-0.00725734	-1.00504	-0.587471	0.665508	1
Dennd2c	-0.0489687	-1.03453	-0.58706	0.665698	1
Liph	-0.0185109	-1.01291	-0.585894	0.666236	1
D630036H23Rik	0.0101938	1.00709	-0.576923	0.670392	1
Fzd10	0.00505793	1.00351	-0.574483	0.671527	1
Naip6	-0.0115912	-1.00807	-0.565954	0.675509	1
Dmc1	-0.00068022	-1.00047	-0.556434	0.679981	1
Gm11451	-0.0118759	-1.00827	-0.553567	0.681334	1
Zfp808	0.0128916	1.00898	-0.537946	0.688751	1
Bard1	-0.0131189	-1.00913	-0.508082	0.703157	1
Il15	-0.0132578	-1.00923	-0.50746	0.70346	1
Cdc42ep5	-0.0161972	-1.01129	-0.506117	0.704115	1
Lmntd1	0.00594934	1.00413	-0.488952	0.712542	1
Gm38325	-0.00168425	-1.00117	-0.488006	0.71301	1
Gm17501	0.0150373	1.01048	-0.485938	0.714033	1
Npc1l1	-0.00327209	-1.00227	-0.456433	0.728786	1
C8g	0.0383785	1.02696	-0.439069	0.73761	1
A230083G16Rik	0.0103779	1.00722	-0.421992	0.746393	1
Tmc8	-0.0138043	-1.00961	-0.412713	0.751209	1
Gm20878	-0.0135244	-1.00942	-0.412582	0.751278	1
Cdca3	0.00786622	1.00547	-0.401	0.757333	1
Gm9870	-0.000694607	-1.00048	-0.393786	0.761129	1
Th	-0.0253916	-1.01776	-0.384705	0.765936	1
Gm13835	0.00202764	1.00141	-0.383809	0.766411	1
1110002J07Rik	-0.0100369	-1.00698	-0.375676	0.770744	1
Tcap	0.00614294	1.00427	-0.374193	0.771537	1
1700028P14Rik	-0.013337	-1.00929	-0.35881	0.779807	1
Mir23b	-0.0244254	-1.01707	-0.356941	0.780818	1
E130006D01Rik	-0.00781198	-1.00543	-0.339946	0.790071	1
Fbxw10	0.00270807	1.00188	-0.332644	0.79408	1
Adam33	-0.0210226	-1.01468	-0.315153	0.803766	1
Gm12525	-0.0250511	-1.01752	-0.280414	0.823355	1
9930012K11Rik	0.0152826	1.01065	-0.26553	0.831893	1
Ube2t	-0.0228659	-1.01598	-0.263269	0.833198	1
RP24-423L4.4	0.00275213	1.00191	-0.262823	0.833455	1
Foxf1	-0.000611706	-1.00042	-0.233772	0.850409	1
4732471J01Rik	0.00386787	1.00268	-0.215694	0.861132	1
Zfp804b	-0.0242038	-1.01692	-0.195049	0.873543	1
Fhl4	-0.0146729	-1.01022	-0.193787	0.874308	1
Dnah11	-0.0127745	-1.00889	-0.193088	0.874731	1
Meox1	0.00356465	1.00247	-0.183166	0.880768	1
Tmprss5	-0.00719084	-1.005	-0.178019	0.883916	1
Gm13558	0.0102434	1.00713	-0.160363	0.8948	1
Sec16b	-0.0169054	-1.01179	-0.153821	0.898866	1
Gstt2	-0.00525881	-1.00365	-0.145518	0.904055	1
Angptl1	-0.0250498	-1.01751	-0.122276	0.918737	1
Gm20544	-0.0341696	-1.02397	-0.116699	0.922295	1
Bambi-ps1	-0.00592296	-1.00411	-0.116265	0.922573	1
Gm12941	0.0229276	1.01602	-0.100383	0.932785	1
RP24-511F2.4	0.000643761	1.00045	-0.087823	0.940942	1
4931440F15Rik	0.0103886	1.00723	-0.0785459	0.947012	1
B3gnt7	0.0216355	1.01511	-0.0704247	0.952358	1
Gna14	0.0014683	1.00102	-0.0365304	0.974997	1
Tymp	0.0236447	1.01652	-0.0292219	0.979949	1
Zglp1	-0.00622377	-1.00432	-0.0161097	0.988896	1
Pmaip1	0.0146153	1.01018	-0.01558	0.989259	1
Kif18a	-0.0196131	-1.01369	-0.00784568	0.994577	1
Gstm2	-0.0304295	-1.02132	-0.00211391	0.998536	1
RP23-113M20.4	0.0275905	1.01931	0.0065439	1.00455	1
1700028E10Rik	-0.00576609	-1.004	0.0123971	1.00863	1
Gm10863	-0.0181394	-1.01265	0.0256324	1.01793	1
Gm6206	0.00865152	1.00601	0.0396262	1.02785	1
Gm20635	0.0023364	1.00162	0.0786472	1.05603	1
Gngt2	0.0112015	1.00779	0.161129	1.11816	1
Pomc	0.0154113	1.01074	0.173743	1.12798	1
Ifit1	-0.0118214	-1.00823	0.207637	1.1548	1
1700123M08Rik	-0.0170404	-1.01188	0.213287	1.15933	1
D830030K20Rik	-0.000706808	-1.00049	0.232088	1.17453	1
Mak	0.00149956	1.00104	0.265287	1.20188	1
Mthfs	0.00041391	1.00029	0.31536	1.24432	1
Slc7a7	0.0160567	1.01119	0.338305	1.26427	1
Gm17024	0.0129936	1.00905	0.342737	1.26816	1
Fign	-0.00822346	-1.00572	0.349567	1.27418	1
Gimap1	-0.0014722	-1.00102	0.365882	1.28867	1
Exd1	-0.00598951	-1.00416	0.376778	1.29844	1
Lrrc9	0.005708	1.00396	0.391001	1.3113	1
Fhit	0.0112129	1.0078	0.40197	1.32131	1
Serpina3g	-0.00658418	-1.00457	0.419673	1.33762	1
Rps6-ps4	-0.00510272	-1.00354	0.428678	1.346	1
Pctp	-0.0132013	-1.00919	0.46448	1.37982	1
Pter	0.00996901	1.00693	0.48309	1.39773	1
Foxd1	0.000116303	1.00008	0.485291	1.39987	1
A930015D03Rik	-0.0092422	-1.00643	0.493778	1.40813	1
Cenpf	-0.0089501	-1.00622	0.507163	1.42125	1
Man2c1os	-0.000835672	-1.00058	0.546301	1.46034	1
Asb11	0.00865896	1.00602	0.578967	1.49378	1
Gen1	-0.00895997	-1.00623	0.581185	1.49608	1
Vamp5	0.00418594	1.00291	0.597186	1.51276	1
Gm9796	0.0198694	1.01387	0.606345	1.5224	1
Irak4	-0.0102177	-1.00711	0.650745	1.56998	1
Capg	0.0096343	1.0067	0.657704	1.57757	1
Map3k8	-0.00336983	-1.00234	0.674905	1.59649	1
Sfn	-0.0197689	-1.0138	0.682877	1.60534	1
Plcz1	0.00692793	1.00481	0.705042	1.63019	1
Sp8	-0.0110093	-1.00766	0.739204	1.66925	1
Gm26606	-0.00252077	-1.00175	0.743084	1.67375	1
Hcrtr1	-0.00579549	-1.00403	0.750471	1.68234	1
Mlph	0.00872143	1.00606	0.759671	1.6931	1
Junos	-0.00162478	-1.00113	0.768669	1.7037	1
Xkr7	0.012195	1.00849	0.778987	1.71593	1
Smtnl2	-0.00575008	-1.00399	0.78582	1.72407	1
Dtl	0.00992845	1.00691	0.791755	1.73118	1
Vwa5b1	0.000489595	1.00034	0.809055	1.75206	1
Gm26881	-0.0065063	-1.00452	0.816639	1.7613	1
Casp8	0.00730432	1.00508	0.869894	1.82753	1
Mb21d1	-0.0026177	-1.00182	0.895955	1.86084	1
Spef2	-0.0181325	-1.01265	0.919179	1.89104	1
Mamstr	-0.00735826	-1.00511	0.923182	1.89629	1
C2cd4a	-0.00440363	-1.00306	0.937198	1.91481	1
Gm26644	0.00387338	1.00269	0.9836	1.97739	1
1700008O03Rik	0.0178428	1.01244	1.03938	2.05534	1
Akip1	0.000192624	1.00013	1.03994	2.05615	1
Adora2a	0.00368706	1.00256	1.04773	2.06728	1
Ccdc122	-0.00874537	-1.00608	1.04855	2.06845	1
RP23-418O21.3	-0.00570673	-1.00396	1.07422	2.10559	1
Ttf2	0.00191854	1.00133	1.1019	2.14637	1
Nmi	-0.00569368	-1.00395	1.12683	2.18378	1
Myh15	-0.00916458	-1.00637	1.13142	2.19074	1
Slc25a47	-0.00179253	-1.00124	1.13671	2.19879	1
Gm15853	-0.00146138	-1.00101	1.13862	2.20171	1
Cracr2b	0.00149749	1.00104	1.15516	2.22709	1
2310039H08Rik	-0.00502869	-1.00349	1.15626	2.22879	1
Pip5kl1	0.00429632	1.00298	1.16475	2.24194	1
Zfp558	-0.00873132	-1.00607	1.1918	2.28437	1
Snhg3	0.0143731	1.01001	1.19218	2.28498	1
Teddm2	-0.0066607	-1.00463	1.21029	2.31384	1
Slc38a5	-0.00133857	-1.00093	1.2627	2.39945	1
B430212C06Rik	-0.00124961	-1.00087	1.29487	2.45355	1
Htra4	0.0151852	1.01058	1.32194	2.50002	1
Pik3r5	0.01314	1.00915	1.33817	2.5283	1
Gm960	-0.00470356	-1.00327	1.35493	2.55785	1
Csf2rb2	-0.00597682	-1.00415	1.3715	2.5874	1
Tmem238	0.00284866	1.00198	1.37841	2.59982	1
Mtcp1	0.00163957	1.00114	1.38413	2.61015	1
Emilin1	0.00261316	1.00181	1.45651	2.74444	1
Neu3	0.00829741	1.00577	1.49943	2.82731	1
Nmbr	0.0085114	1.00592	1.63363	3.10292	1
Gm14286	-0.000991448	-1.00069	1.63445	3.10469	1
Kcnj8	0.00236431	1.00164	1.64162	3.12016	1
Abca6	-0.010082	-1.00701	1.66233	3.16526	1
3110039M20Rik	0.00352607	1.00245	1.77686	3.42679	1
Gjc1	0.00817787	1.00568	1.80273	3.48879	1
Insc	-0.00409269	-1.00284	1.83348	3.56395	1
Ogfod3	-0.00270715	-1.00188	1.88544	3.69467	1
Adamtsl5	0.00124169	1.00086	1.90552	3.74644	1
Gm17586	-0.00285548	-1.00198	1.99747	3.99299	1
Xkr8	-0.00391181	-1.00272	2.02694	4.07538	1
Lrrc56	0.00490855	1.00341	2.05281	4.14913	1
Mthfsl	-0.000207781	-1.00014	2.05711	4.16151	1
Zbtb3	0.00798598	1.00555	2.07771	4.22137	1
Akna	0.00297553	1.00206	2.13122	4.38087	1
Xrcc6bp1	0.000712032	1.00049	2.14237	4.41488	1
Atg9b	-0.00302615	-1.0021	2.17327	4.51046	1
Gm38190	-0.000342466	-1.00024	2.19423	4.57644	1
Nkx2-2	-0.0015182	-1.00105	2.20823	4.62107	1
Ngf	0.000372729	1.00026	2.21063	4.62879	1
2610306M01Rik	-0.00194369	-1.00135	2.22455	4.67366	1
Slc2a5	0.00272121	1.00189	2.22763	4.68365	1
Mad2l1	0.00247711	1.00172	2.26872	4.81896	1
Dap	0.00261115	1.00181	2.2757	4.84232	1
A930017M01Rik	0.00203275	1.00141	2.3101	4.95918	1
Rnaset2b	-0.00534586	-1.00371	2.3694	5.16725	1
Egr2	0.00256673	1.00178	2.38034	5.20659	1
Trmt11	0.00251859	1.00175	2.41203	5.32224	1
Apol8	0.000577442	1.0004	2.4216	5.35767	1
Apbb1ip	-0.0061771	-1.00429	2.44485	5.44471	1
Syde2	-0.00385974	-1.00268	2.48214	5.58725	1
1110012L19Rik	0.00283866	1.00197	2.69683	6.48378	1
Samd12	-0.00566653	-1.00394	2.72844	6.62738	1
Prdm5	0.00381138	1.00265	2.74491	6.70347	1
Med31	0.00376713	1.00261	2.84605	7.19027	1
Notch4	0.00287115	1.00199	2.87628	7.34254	1
Ciart	0.002924	1.00203	2.89047	7.41513	1
Atp10a	-0.000559077	-1.00039	2.89648	7.44608	1
Rhbdd1	5.67698e-05	1.00004	2.93438	7.64425	1
Ccdc57	-0.00117844	-1.00082	2.95482	7.75335	1
Wars2	-0.00397002	-1.00276	2.97358	7.85484	1
Gemin8	0.0018069	1.00125	3.00099	8.00552	1
Fpgs	0.00121414	1.00084	3.00893	8.04967	1
RP23-407I6.2	-0.00079491	-1.00055	3.03197	8.17928	1
Cdk20	0.00521564	1.00362	3.06646	8.37714	1
Glb1l	0.000335897	1.00023	3.09365	8.53651	1
Snrnp25	0.00347015	1.00241	3.11779	8.68056	1
Zfp112	-0.000349508	-1.00024	3.20341	9.21131	1
Mrpl33	0.00396921	1.00276	3.26095	9.58612	1
Cenpt	0.00308424	1.00214	3.26717	9.62756	1
Bbc3	0.000653683	1.00045	3.3222	10.0019	1
Nkiras2	0.000332738	1.00023	3.33202	10.0702	1
Ptrh2	0.00126396	1.00088	3.33736	10.1075	1
Comtd1	0.00199466	1.00138	3.35649	10.2424	1
Ttf1	-0.000291498	-1.0002	3.47856	11.1468	1
Rab30	-0.00149948	-1.00104	3.4832	11.1827	1
1700021F05Rik	-3.33424e-06	-1	3.55996	11.7938	1
Rasgrp2	0.00156296	1.00108	3.5644	11.8302	1
Zfp65	0.000721408	1.0005	3.66717	12.7036	1
Dxo	0.00025527	1.00018	3.74082	13.369	1
Mospd2	-0.00197879	-1.00137	3.76069	13.5544	1
Zfp110	0.00171028	1.00119	3.81299	14.0548	1
Zscan21	0.00077662	1.00054	3.8307	14.2284	1
Glrx	4.72696e-05	1.00003	3.91885	15.1249	1
Supt7l	0.000855377	1.00059	3.93511	15.2963	1
Optn	-0.00150566	-1.00104	4.00718	16.0798	1
Pts	0.000279057	1.00019	4.0588	16.6656	1
Arhgap17	2.24305e-05	1.00002	4.07487	16.8522	1
5031425E22Rik	0.00121312	1.00084	4.09401	17.0773	1
Nkap	-0.00235683	-1.00163	4.101	17.1603	1
Ccdc181	-0.000482158	-1.00033	4.14964	17.7487	1
Ier5l	0.00148815	1.00103	4.18686	18.2126	1
Ttc8	-0.000310615	-1.00022	4.22728	18.73	1
Slc39a13	0.0012547	1.00087	4.28722	19.5246	1
Zfp280c	-0.00139157	-1.00097	4.33744	20.2161	1
Haus2	-0.0002152	-1.00015	4.51887	22.9253	1
B4galt4	-1.33275e-06	-1	4.59928	24.2394	1
Grin2d	6.81474e-06	1	4.62226	24.6286	1
Tubgcp5	-0.000847852	-1.00059	4.67141	25.4821	1
Tcof1	-0.000911399	-1.00063	4.67338	25.5169	1
Smarcad1	-0.000821061	-1.00057	4.71779	26.3145	1
AI480526	-0.000988236	-1.00069	4.73928	26.7095	1
Caml	0.00110942	1.00077	4.75659	27.0319	1
Rcor3	-0.0012686	-1.00088	4.85761	28.9925	1
Ckap4	0.00103117	1.00072	4.86166	29.074	1
Ccdc71	-0.00021826	-1.00015	4.91761	30.2237	1
Ifrd1	0.000176284	1.00012	4.92735	30.4284	1
Tbrg4	-0.000344851	-1.00024	5.03983	32.8958	1
Slc9a2	-0.000831182	-1.00058	5.15037	35.5153	1
Pdlim7	0.000475656	1.00033	5.23508	37.663	1
Maged2	0.000166438	1.00012	5.34895	40.7562	1
Hif1an	-0.000677414	-1.00047	5.71773	52.6269	1
Alas1	0.000676736	1.00047	5.77311	54.6862	1
Ppt1	-0.000221515	-1.00015	6.21507	74.2887	1
Junb	0.000361561	1.00025	6.72382	105.699	1
Wscd2	1.53497e-05	1.00001	6.78597	110.352	1
Ogfrl1	-1.85932e-05	-1.00001	7.84186	229.421	1
				1
				1
				1
				1
				1
				1
				1
				1
				1
				1
				1
				1
				1
				1
				1
				1
				1
				1
				1
				1
				1
				1
				1
				1
				1
				1
				1
				1
				1
				1
				1
				1
				1
				1
				1
				1
				1
				1
				1
				1
				1
				1
				1
				1
				1
				1
				1
				1
				1
				1
				1
				1
				1
				1
				1
				1
				1
				1
				1
				1
				1
				1
				1
				1
				1
				1
				1
				1
				1
				1
				1
				1
				1
				1
				1
				1
				1
				1
				1
				1
				1
				1
				1
				1
				1
				1
				1
				1
				1
				1
				1
				1
				1
				1
				1
				1
				1
				1
				1
				1
				1
				1
				1
				1
				1
				1
				1
				1
				1
				1
				1
				1
				1
				1
				1
				1
				1
