## Supplementary material for "Synaptotagmin 2 is ectopically overexpressed in excitatory presynapses of a widely used CaMKIIα-Cre mouse line": Table S3

### Sheet: sheet1
Table S3. IPA upstream analysis of CamiCre line (sheet1).
© 2000-2021 QIAGEN. All rights reserved.
Upstream Regulator	Molecule Type	Predicted Activation State	Activation z-score	p-value of overlap	Target Molecules in Dataset
CREB1	transcription regulator	Activated	3.2	2.28e-07	ARC,CIART,CRIM1,CRYM,DGKA,EGR2,FOS,GADD45B,GADD45G,GPNMB,GPR12,HTR2C,KLF4,MCL1,MCM6,mir-154,NPC2,NR4A1,OPRM1,PCDH19,PENK,REN,Sik1,SLC19A1,SV2C,TGFBR1,TIPARP,TMEM74
CEBPA	transcription regulator	Activated	3.097	0.0348	C3AR1,CSF1R,DHFR,EGR2,FOS,KLF4,Ly6a (includes others),MYOD1,OTX2,PPP1R14A,QKI,SERPINE1,TET2
SMAD3	transcription regulator	Activated	2.92	0.016	FOS,GADD45B,INPP5D,Ly6a (includes others),MYOD1,PMEPA1,S1PR1,SERPINE1,TERT,TGFBR1
INSR	kinase	Activated	2.913	0.0861	ALDH6A1,ARRDC3,CRAT,EGR2,FOS,GPAM,HELLS,mir-154,NFE2L2,NR4A1,SERPINE1,TTR
rosiglitazone	chemical drug	Activated	2.901	0.0121	ASAH1,C1QB,C1QC,CD86,FGF1,FOS,GPAM,ITGA3,KLF4,LNPEP,MCM6,PENK,REN,SERPINE1,TERT
cyclic AMP	chemical - endogenous mammalian	Activated	2.782	0.0045	ARC,CD86,CRYM,EGR2,FOS,NR4A1,PENK,REN,SERPINE1,TGFBR1,TXNIP
Insulin	group	Activated	2.775	0.00775	ARRDC3,EGR2,FADS1,FOS,ITGA3,KLF4,MCM6,MLXIPL,NFKBIA,NR4A1,PLIN3,PRDX6,PRKAA2,SERPINE1,SI,TRPC5
dopamine	chemical - endogenous mammalian	Activated	2.765	0.000536	DRD4,FOS,GPR12,GPRC5B,KLF4,NPR3,NR4A1,NTSR2,PENK
SREBF1	transcription regulator	Activated	2.722	0.0242	FADS1,GPAM,GPNMB,HSD17B1,MYOD1,SERPINE1,SORBS3,TMEM97,TNFRSF1B
PDGF BB	complex	Activated	2.705	0.0084	CCNL1,CSF1R,DAB2,EGR2,FOS,MCL1,MCM6,Mt1,Mt2,NPR3,NR4A1,SERPINE1
FSH	complex	Activated	2.639	0.00102	BMPR1B,CRYM,DAB2,FOS,GPRC5B,HSD17B1,ITGA3,MCL1,NOL3,NPC2,NR4A1,PENK,PLIN3,SERPINE1,TGFBR1,YBX3
CSF3	cytokine	Activated	2.611	0.000654	C3AR1,CST3,EGR2,FOS,GADD45B,GADD45G,Ly6a (includes others),MCL1,TNFRSF1B,TNNI3
GnRH-A	chemical reagent	Activated	2.606	0.000161	CD53,EGR2,FOS,GADD45B,KLF4,NR4A1,SERPINE1
TLR3	transmembrane receptor	Activated	2.592	0.0653	CD86,FOS,GADD45B,NR4A1,Rpph1,SERPINE1,TNFRSF1B,Urah
STAT4	transcription regulator	Activated	2.592	0.00113	ACSS1,FYB1,GADD45G,HEXB,KDM6B,Mt1,PRDX6,RNF128,SELENBP1,SERPINE1,SH3GLB1
NFKBIA	transcription regulator	Activated	2.583	0.0141	CD86,FOS,GADD45B,GADD45G,ITGA3,Mt1,Mt2,MYOD1,NFKBIA,NR4A1,PMEPA1,PTPN13,SLC1A2,TNFRSF1B
IL2	cytokine	Activated	2.564	0.0956	CD86,CFP,CSF1R,FOS,GADD45B,GADD45G,Gm3383 (includes others),LAPTM5,Ly6a (includes others),MCL1,NOL3,PENK,RNF128,TGFBR1,TNFRSF1B
ATP	chemical - endogenous mammalian	Activated	2.55	0.00292	CD86,FOS,NR4A1,REN,SERPINE1,TNFRSF1B,TXNIP
FOXO3	transcription regulator	Activated	2.539	0.000169	BNIP2,EGR2,ELOVL5,FOS,GADD45B,Mt1,Mt2,MYO6,MYOD1,NFKBIA,NOL3,PRKAA2,SERPINE1,SH3GLB1,TNFRSF1B,TXNIP
TCF7L2	transcription regulator	Activated	2.521	7.59e-07	1700047M11Rik,ACY3,CDX1,CLDN11,CLDN2,DHRS7,ELOVL1,ERBB3,FGF1,FOS,LEF1,MAFA,MAL,MOBP,MYO6,NPC2,PPP1R14A,QKI,SLC1A2,SORBS3,STXBP3,TERT
CREM	transcription regulator	Activated	2.496	2.53e-07	ADORA3,ARC,CD86,CIART,COL8A1,EGR2,FOS,GADD45B,MCL1,NPC2,NR4A1,REN,Sik1,TIPARP
TNFSF11	cytokine	Activated	2.481	0.00462	C3AR1,CSF1R,DAB2,DMPK,EGR2,FOS,FRRS1,GADD45B,NFKBIA,SERPINE1,TNFRSF1B
prostaglandin E2	chemical - endogenous mammalian	Activated	2.451	0.0363	ARC,CD86,CST7,EGR2,FOS,KLF4,MCL1,NFKBIA,NR4A1,PENK
prexasertib	chemical drug	Activated	2.449	0.000862	FOS,GADD45B,KLF4,NFKBIA,SERPINE1,TXNIP
kainic acid	chemical toxicant	Activated	2.445	0.000282	CIART,CSF1R,EGR2,FOS,GADD45B,NR4A1,PENK,Sik1,SYT10,TIPARP
cigarette smoke	chemical toxicant	Activated	2.416	0.0653	CLEC5A,FOS,GADD45G,KLF4,NFE2L2,NFKBIA,SERPINE1,TGFBR1
TP53	transcription regulator	Activated	2.395	0.000657	ABCB6,ABHD4,ACOT11,ACSS1,ACTL6A,ALDH4A1,ARPC1B,C1QC,CCNL1,CSF1R,DBP,DGKA,DHFR,EGR2,F8A1 (includes others),FOS,GADD45B,GADD45G,GPR12,Hmgn2 (includes others),IRF9,KLF4,KPNA2,Ly6a (includes others),MAN2A1,MAP2K4,MCL1,MCM6,Mt2,MYO6,NFKBIA,NOL3,NTSR2,PHKG1,PMEPA1,PRDX6,SERPINE1,SLC19A1,STEAP3,TAP1,TCAP,TCEA3,TERT,TET2,TGFBR1,TLR1,TMEM97,TNFRSF1B,WNT10A,ZAP70
EGF	growth factor	Activated	2.393	0.0887	ARC,CLDN2,CSF1R,EGR2,FGD4,FOS,HSD17B1,KDM6B,MCL1,NR4A1,REN,SERPINE1,SLC1A2,TERT
ERK	group	Activated	2.393	0.0478	EGR2,FOS,MAL,MCL1,NFE2L2,SERPINE1,STMN4,TERT
PRL	cytokine	Activated	2.392	0.313	CST3,ERBB3,FOS,GPNMB,IRF9,PENK
calcimycin	chemical reagent	Activated	2.386	0.0114	CD86,FOS,HSD17B1,NR4A1,REN,SERPINE1
glucocorticoid	chemical drug	Activated	2.385	0.0554	CSF1R,DBP,HTR2C,INPP5D,Mt1,NFKBIA,SERPINE1,STX11,TXNIP
haloperidol	chemical drug	Activated	2.379	0.000556	ARC,DRD4,FOS,GPR12,NR4A1,PENK,QKI
SMAD4	transcription regulator	Activated	2.364	0.22	FOS,GADD45B,INPP5D,LEF1,NFKBIA,SERPINE1
FGF2	growth factor	Activated	2.322	0.0914	ARC,FOS,FRRS1,GPNMB,ITGA3,LEF1,MYOD1,NR4A1,PENK,Ptma (includes others),SERPINE1
IL33	cytokine	Activated	2.315	0.102	CD53,CD86,EGR2,GADD45B,MYO15A,NFKBIA,STX11,TNFRSF1B
D-glucose	chemical - endogenous mammalian	Activated	2.297	0.00148	ACSS1,CSF1R,F7,FOS,GPAM,KCNQ1OT1,MAFA,MCL1,mir-154,MLXIPL,Mt1,Mt2,NFE2L2,NR4A1,PLIN3,PPP1R14A,PRDX6,PRKAA2,REN,SERPINE1,SLC8A1,TXNIP,ZAP70
TLR9	transmembrane receptor	Activated	2.263	0.00669	CD86,GADD45B,IRF9,MCL1,NR4A1,Rpph1,SERPINE1,TNFRSF1B,Urah,ZAP70
lipopolysaccharide	chemical drug	Activated	2.251	7.02e-06	ADORA3,APOBR,ARC,ARPC1B,BLNK,C1QC,C3AR1,CCNL1,CD53,CD86,CFP,CLEC5A,CSF1R,CST3,EGR2,EMB,Fcrls,FOS,FYB1,GADD45B,GPR34,GPT,HES5,INPP5D,IRF9,ITGA3,KCNJ10,KLF4,LRRK2,Ly6a (includes others),MCL1,mir-154,Mt1,Mt2,NFE2L2,NFKBIA,NR4A1,OPRM1,PENK,PMEPA1,PRKAA2,QKI,S1PR1,SERPINE1,SLC1A2,STAB1,STX11,TAGAP,TAP1,TCAP,TERT,TIPARP,TLR1,Tlr13,TMEM52,TNFRSF1B,TNNI3,TXNIP,YBX3
dexamethasone phosphate	chemical drug	Activated	2.236	3.51e-05	GADD45G,HES5,Mt1,NFKBIA,TIPARP
BMP10	growth factor	Activated	2.236	0.0181	EGR2,FCGR2A,FOS,NFKBIA,NR4A1
sodium arsenite	chemical drug	Activated	2.236	0.00347	ABCB6,FOS,GADD45B,GPT,NFE2L2
ASPSCR1-TFE3	fusion gene/product	Activated	2.236	0.0205	ASAH1,GPNMB,GPRC5B,NPC2,WIPI1
pirinixic acid	chemical toxicant	Activated	2.229	0.111	ELOVL1,ELOVL5,FADS1,GADD45B,GPAM,Hmgn2 (includes others),MCL1,NFKBIA,NPC2,PXMP4,SERPINE1
inosine	chemical - endogenous mammalian	Activated	2.219	0.00148	ARPC1B,C1QB,C1QC,Mt1,NPC2
MAP2K1/2	group	Activated	2.219	0.00904	ARC,EGR2,FOS,MCL1,Sik1
SPIB	transcription regulator	Activated	2.219	0.0197	BLNK,CD86,EGR2,KDM6B,ZC3H13
IL12 (complex)	complex	Activated	2.213	0.123	CD86,FOS,GADD45B,GADD45G,GPT,Ly6a (includes others)
MYOD1	transcription regulator	Activated	2.213	0.11	CYP2S1,DHFR,GADD45G,GREM2,MYOD1,PMEPA1,SH3GLB1
IKBKG	kinase	Activated	2.213	0.0714	FOS,Mt1,Mt2,NFKBIA,TNFRSF1B
AKT1	kinase	Activated	2.204	0.0544	C1QC,CD86,COL8A1,CST3,FOS,MCL1,NFE2L2,REN,SERPINE1
resiquimod	chemical drug	Activated	2.2	0.0441	C3AR1,CD86,CSF1R,FCGR2A,IRF9,MCL1,NFE2L2,NFKBIA,PRDX6
IFN Beta	group	Activated	2.2	0.0662	C3AR1,CD86,IRF9,Mt2,SERPINE1,TGFBR1
SPARC	other	Activated	2.2	0.0341	CIART,FOXQ1,LEF1,MCM6,SERPINE1
cytokine	group	Activated	2.2	0.104	CD86,FOS,Ly6a (includes others),SERPINE1,TNFRSF1B
K+	chemical - endogenous mammalian	Activated	2.19	0.00103	FOS,NR4A1,PENK,REN,Sik1
IL1	group	Activated	2.181	1	CSF1R,FOS,SERPINE1,TGFBR1,TNFRSF1B
Pka	complex	Activated	2.18	0.0287	ARC,FOS,NR4A1,PENK,REN,SLC1A2
bicuculline	chemical - endogenous non-mammalian	Activated	2.176	2.32e-08	ARC,ATR,EGR2,FOS,GADD45B,GADD45G,KLF4,mir-154,NR4A1,TIPARP
C5	cytokine	Activated	2.157	0.0536	CD86,FCGR2A,NFE2L2,NFKBIA,SERPINE1
F2	peptidase	Activated	2.155	0.457	CLIC1,F7,FOS,NFKBIA,SERPINE1
RELA	transcription regulator	Activated	2.148	0.0222	FOS,GPRIN3,IRF2BP2,LEF1,MYOD1,NFE2L2,NFKBIA,NR4A1,PRDX6,QKI,SLC1A2,TAP1,TERT,Tlr13
TO-901317	chemical reagent	Activated	2.135	0.00176	C4bp,CRAT,ELOVL1,ELOVL5,FADS1,GPAM,MCM6,MLXIPL,Mt1,Mt2,NFKBIA
CHUK	kinase	Activated	2.085	0.131	FOS,GADD45B,Mt1,Mt2,NFKBIA,TNFRSF1B
15-deoxy-delta-12,14 -PGJ 2	chemical - endogenous mammalian	Activated	2.05	0.0109	DGKA,FOS,KLF4,MCL1,MYOD1,NFE2L2,NFKBIA,SERPINE1
cocaine	chemical drug	Activated	2.029	7.85e-05	ARC,EGR2,FOS,GADD45B,MCL1,mir-154,NR4A1,OPRM1,Sik1,SLC1A2,SSTR4,TIPARP
NGF	growth factor	Activated	2.027	0.0134	ASIC3,CD86,EGR2,FOS,FRRS1,NR4A1,REN,SH3RF1,STMN4
tetradecanoylphorbol acetate	chemical drug	Activated	2.017	0.0807	ABCA7,C3AR1,CSF1R,DAB2,DBP,EGR2,FOS,GADD45B,GPR34,HSD17B1,KCNJ10,KLF4,MCL1,NFKBIA,NPR3,NR4A1,PLIN3,REN,RMI2,S1PR1,SERPINE1,SLC6A7,TERT,TLR1,TNFRSF1B,WNT10A
MAP3K8	kinase	Activated	2	0.0391	ADORA3,ARRDC3,FOS,P2RY1,TXNIP,Urah
WT1	transcription regulator	Activated	2	0.0391	CLIC1,CSF1R,FGF1,KLF4,MCL1,Ptma (includes others),SERPINE1,TERT
doxycycline	chemical drug	Activated	2	0.0637	CD86,EGR2,NFE2L2,SOX11
thyroid hormone	chemical - endogenous mammalian	Activated	2	0.0799	CRAT,FOS,FZD3,TCEA3,Trhr2,TTR
erlotinib	chemical drug	Activated	2	0.072	COL8A1,NFKBIA,SERPINE1,TNFRSF1B
CG	complex		1.997	0.00465	BMPR1B,CLDN11,EMB,FOS,GREM2,HELLS,ITGA3,KLF4,MCL1,MCM6,NPR3,NR4A1,PPP1R14A,RGS20,TGFBR1,TNFRSF1B
tretinoin	chemical - endogenous mammalian		1.99	0.025	ATR,BMPR1B,C3AR1,CD53,CD86,CDX1,CFP,CLDN11,CRAT,CSF1R,CYP2S1,DAB2,FOS,HSD17B1,HSPBP1,IRF9,KCNE4,KLF4,LRRK2,Ly6a (includes others),MCL1,mir-154,MSI1,Mt1,MYOD1,NFE2L2,NPC2,OLFM4,OTX2,PENK,REN,ROR1,SERPINE1,TAP1,TERT,TGFBR1,TNFRSF1B
ionomycin	chemical reagent		1.987	0.378	DGKA,FOS,NR4A1,Sik1
REL	transcription regulator		1.982	0.0399	CD86,DHFR,EGR2,FOS,GADD45B,NFE2L2,NFKBIA,NR4A1
INHBA	growth factor		1.982	0.378	KLF4,MCL1,SERPINE1,SLC1A2
CD38	enzyme		1.982	0.262	CD86,GADD45G,GPAM,TMEM97
RAF1	kinase		1.982	0.28	CLK1,FOS,SELENBP1,TERT,TXNIP
CREBBP	transcription regulator		1.982	0.000265	CD53,CRIM1,CST7,DHFR,EGR2,FOS,MYO1F,MYOD1,NFE2L2,NFKBIA,NR4A1,OPRM1,REN,SLC1A2,TIPARP,TLE2,TUBA8
captopril	chemical drug		1.982	0.0389	FCGR2A,MYO6,REN,SLC8A1
methyl methanesulfonate	chemical toxicant		1.981	0.00544	GADD45B,GADD45G,KLF4,MCL1
CTNNB1	transcription regulator		1.972	0.0118	CDX1,CLDN2,CRAT,ERBB3,FGD4,FOS,FOXQ1,FZD3,GADD45B,GADD45G,GPAM,LEF1,MCL1,MYOD1,NR4A1,PLIN3,RASSF5,RPL38,SERPINE1,SLC1A2,SORBS3,SOX11,TERT,TNFRSF1B,TPRKB
Lh	complex		1.97	0.000611	DAB2,FOS,GADD45B,GADD45G,GPRC5B,HSD17B1,ITGA3,MCL1,NOL3,NPC2,NR4A1,PLIN3,Sik1,STARD5,YBX3
TREM1	transmembrane receptor		1.969	0.397	CD86,EGR2,GADD45B,NFKBIA
PGR	ligand-dependent nuclear receptor		1.969	0.542	FOS,HSD17B1,KLF4,NFKBIA,TIPARP
PPARG	ligand-dependent nuclear receptor		1.967	0.0372	ARL4D,CRAT,DGKA,FGF1,GPAM,GPT,KLF4,LNPEP,MYOD1,NFE2L2,NR4A1,REN,SERPINE1,TGFBR1
LDL	complex		1.964	0.156	EMB,FOS,MCL1,NPC2,NR4A1,SERPINE1,TGFBR1
fatty acid	chemical - endogenous mammalian		1.964	0.00816	FADS1,GPAM,MAFA,NFKBIA,NR4A1,SERPINE1
MLXIPL	transcription regulator		1.956	0.217	GPAM,MLXIPL,RPL38,TXNIP
leukotriene D4	chemical - endogenous mammalian		1.954	0.0119	EGR2,KLF4,MCL1,NR4A1
SCAP	other		1.954	0.0122	CSF1R,GPAM,HSD17B1,Mt2,TMEM97
histamine	chemical - endogenous mammalian		1.954	0.0505	CD86,FOS,NR4A1,PENK
C5AR1	G-protein coupled receptor		1.953	0.0219	CD86,FCGR2A,SERPINE1,TGFBR1
EP300	transcription regulator		1.942	0.00236	CD53,CRIM1,CST7,DHFR,EGR2,FOS,MYO1F,NFKBIA,NR4A1,REN,TERT,TGFBR1,TIPARP,TLE2,TUBA8,TXNIP
BMP7	growth factor		1.941	0.167	ERBB3,KLF4,PENK,SERPINE1,TGFBR1
Pkc(s)	group		1.941	0.0678	DBP,EGR2,FOS,GADD45B,NR4A1,SERPINE1,SLC1A2
IGF1	growth factor		1.938	0.000313	ADAMTS2,COL8A1,EGR2,FOS,GADD45G,GPT,ITGA3,Ly6a (includes others),MCL1,MYOD1,NFE2L2,NFKBIA,NR4A1,OLFM4,PENK,PPP1R14A,SERPINE1,TAP1,TCAP,TNNI3,TXNIP,YBX3
bisphenol A	chemical - endogenous mammalian		1.938	0.397	FGF1,FOS,NR4A1,TRA2A
POMC	other		1.931	0.0239	FOS,NR4A1,OPRM1,REN,Sik1
salmonella minnesota R595 lipopolysaccharides	chemical - endogenous non-mammalian		1.929	0.132	CD86,FOS,NFKBIA,SERPINE1
bucladesine	chemical toxicant		1.924	9.76e-05	C3AR1,CD86,COQ10B,DRD4,EGR2,FCGR2A,FOS,FRRS1,GADD45B,MAN2A1,Mt1,NR4A1,PLIN3,SERPINE1,Sik1,SLC1A2,WNT10A
memantine	chemical drug		1.922	0.00421	FOS,NFKBIA,SLC1A2,TAP1
IL5	cytokine		1.912	0.19	EGR2,GADD45G,GPAM,TLR1,TMEM97,TMF1,TRA2A
fluoxetine	chemical drug		1.912	0.000419	ARC,ASAH1,FOS,HTR2C,SLC1A2,TERT,WIPI1
dalfampridine	chemical drug		1.901	4.79e-07	ARC,EGR2,FOS,GADD45B,GADD45G,KLF4,mir-154,NR4A1,TIPARP
NUPR1	transcription regulator		1.897	0.306	ACSS1,ATR,FGF1,HCN1,IRF2BP2,KLF4,NRROS,SERPINE1,TERT,ZNF483
P38 MAPK	group		1.862	0.0201	CD86,DGKA,EGR2,FOS,KLF4,MAL,MCL1,NFE2L2,NR4A1,SERPINE1,SLC8A1,TERT
MYC	transcription regulator		1.862	0.000451	ABCA7,ACSS1,CD86,COL8A1,CSF1R,DHFR,EGR2,FOS,GADD45B,GADD45G,GPT,Hmgn2 (includes others),IRF9,ITGA3,KDM6B,KLF4,Ly6a (includes others),MAN2A1,MAPKAPK5,MCL1,MCM6,Mt1,Mt2,NFE2L2,NFKBIA,NR4A1,OTX2,REN,RPL38,SERPINE1,TERT,TES,TMEM97,TNNI3,TXNIP,YBX3
IRF8	transcription regulator		1.858	0.00209	ASAH1,CD86,CSF1R,DAB2,EGR2,FOS,KLF4,TERT
Ins1	other		1.857	0.0308	CRAT,DHFR,EGR2,FADS1,FOS,MLXIPL,Mt1,MYOD1,REN,SERPINE1
PPARGC1A	transcription regulator		1.803	0.252	ADAMTS2,GPAM,MAL,MCM6,MSI1,PRKAA2,Sik1,SYT2
IL4	cytokine		1.761	0.00756	ARNTL2,CD86,CLDN2,CSF1R,CST7,DGKA,EGR2,FADS1,FCGR2A,Fcrls,FOS,GADD45G,IL1RL2,IRF9,KDM6B,LEF1,Ly6a (includes others),MAL,MCL1,MYOD1,NFKBIA,OPRM1,Rrbp1,SERPINE1,STAB1,TES,TGFBR1
CSF1	cytokine		1.758	0.00369	CFP,CSF1R,EGR2,FCGR2A,FOS,GPNMB,GPR34,GPT,STAB1,TLR1,TNFRSF1B
5-hydroxytryptamine	chemical - endogenous mammalian		1.756	2.04e-05	ARC,ASIC3,FOS,NR4A1,OPRM1,PLIN3,SERPINE1,STAB1,STX5,TUBA8
L-glutamic acid	chemical - endogenous mammalian		1.745	0.0109	FADS1,FOS,GADD45B,HEXA,SLC1A2,TAP1
IL3	cytokine		1.724	0.0102	CD53,CD86,CRAT,CSF1R,EGR2,FCGR2A,FOS,GADD45B,GADD45G,MCL1,Mt1,TERT
hydrogen peroxide	chemical - endogenous mammalian		1.716	0.0234	CD86,CST3,DHFR,FOS,GADD45B,HELLS,ITGA3,KCNQ1OT1,KLF4,NFE2L2,NOL3,NR4A1,SERPINE1,TAP1,TXNIP
sulforafan	chemical drug		1.708	0.0304	FOS,HTR2C,Mt1,NFE2L2,NFKBIA,PHKA1
ARNTL	transcription regulator		1.706	0.000797	DBP,GPAM,GPT,MCM6,MLXIPL,NFE2L2
PPARA	ligand-dependent nuclear receptor		1.706	0.0215	C1QB,ELOVL5,FADS1,FOS,GPAM,GPT,GSTK1,Hmgn2 (includes others),NFE2L2,NFKBIA,PRDX6,SELENBP1,SORD,TERT
forskolin	chemical toxicant		1.706	5.5e-07	ADORA3,ARC,CD86,DAB2,DRD4,FOS,FRRS1,GADD45B,GADD45G,GPRC5B,HSD17B1,HTR2C,ITGA3,KLF4,MFRP,Mt1,Mt2,NFKBIA,NOL3,NPC2,NR4A1,OPRM1,PENK,PLIN3,REN,RPL38,SERPINE1,Sik1,SLC1A2,SSTR4,TXNIP,YBX3
EGFR	kinase		1.682	0.0347	CLDN2,CLK1,COL8A1,CST3,ERBB3,F7,FOS,LEF1,MCL1,NFKBIA,PCDHGA12,SERPINE1,TXNIP,WNT10A
Nr1h	group		1.664	0.0423	FGF1,GPAM,MLXIPL,REN,SLC8A1,TAP1
AR	ligand-dependent nuclear receptor		1.66	0.00482	BASP1,CLDN11,DMPK,DRD4,EMB,ERBB3,GADD45G,KPNA2,Ly6a (includes others),MBD6,MSI1,MYOD1,PENK,PMEPA1,REN,RNF128,SERPINE1,Sik1,SORD,TERT,TMEM52
TCR	complex		1.655	0.0197	EGR2,FOS,GADD45B,GADD45G,MCL1,NFKBIA,NR4A1,PRDX6,RNF128,RPL38,TNFRSF1B,ZAP70
NOS2	enzyme		1.633	0.0333	CD53,CD86,GPT,NFKBIA,PRDX6,TCAP,TNNI3
CPT1B	enzyme		1.633	0.00819	ACSS1,AKT2,GPAM,INPP5D,NFKBIA,PHKG1,PRKAA2,PRKAG3,RPS6KB2
PI3K (complex)	complex		1.62	0.00964	CD86,FOS,LEF1,MAFA,MAP2K4,MCL1,MYOD1,NFE2L2,NFKBIA,SERPINE1,TXNIP
ethanol	chemical - endogenous mammalian		1.606	0.0114	C3AR1,FOS,GPAM,GPT,GREM2,KLF4,MAP2K4,mir-154,MLXIPL,OPRM1,SERPINE1,Sik1,SLC1A2,TLR1
Ca2+	chemical - endogenous mammalian		1.604	0.013	ARC,CD86,DBP,FOS,GUCY1A2,ITGA3,KLF4,NFKBIA,NR4A1,SERPINE1
ITGB1	transmembrane receptor		1.6	0.027	ADAMTS2,BMPR1B,FGF1,FOS,ITGA3,SERPINE1
norepinephrine	chemical - endogenous mammalian		1.591	3.05e-05	COQ10B,CSF1R,DRD4,ELOVL1,FOS,MAN2A1,MFRP,NFKBIA,NR4A1,SERPINE1,Sik1,WNT10A
ERBB2	kinase		1.542	0.00594	ADORA3,AKT2,BNIP2,CSF1R,DHFR,DHRS7,ERBB3,FOS,FRRS1,GPAM,KLF4,MAN2A1,MCL1,MCM6,mir-3072,NPC2,PCDHGA12,PENK,PMEPA1,POLR3GL,POMK,QKI,SERPINE1,TAP1,TERT,TGFBR1
IFNG	cytokine		1.522	0.000131	ACSS1,AIF1L,ARC,BLNK,C1QB,C1QC,CD86,CDX1,CFP,CLEC5A,CSF1R,DBP,EGR2,FCGR2A,FGF1,FOS,GPR12,GPRC5B,GPT,IRF9,KCNQ1OT1,KLF4,Ly6a (includes others),MAFA,MAN2A1,Mt1,MYO6,MYOD1,NFKBIA,OPN3,P2RY1,PENK,SERPINE1,SLC1A2,SLC8A1,STX11,TAP1,TERC,TERT,TGFBR1,TLR1,TNFRSF1B,TXNIP
calcitriol	chemical drug		1.52	0.00163	ALDH4A1,BNIP2,CSF1R,ERBB3,FOS,GADD45G,HELLS,Hmgn2 (includes others),KLF4,KPNA2,Ly6a (includes others),MAL,MCL1,NFKBIA,PMEPA1,RAB11FIP1,REN,SLC8A1,TAP1,TERT,TXNIP
metribolone	chemical reagent		1.5	0.0294	ABCB6,AKNA,ATR,BMPR1B,ELOVL5,FOS,GADD45G,PMEPA1,PRDX6,SORD,TERT,TXNIP,WIPI1
CD3	complex		1.495	0.0164	CD53,CD86,CLK1,EGR2,FOS,FYB1,GLDC,HELLS,IRF9,LEF1,LNPEP,Ly6a (includes others),NFE2L2,NFKBIA,NR4A1,PTPN13,RNF128,TRA2A
Creb	group		1.492	3.38e-05	ACY3,C3AR1,COL8A1,CSF1R,Fcrls,FOS,MALAT1,MCL1,NR4A1,OPRM1,PENK,PLIN3,PRKAA2,PSENEN,SLC8A1,SYT9,Vmn2r32 (includes others)
Tgf beta	group		1.466	0.000413	BASP1,CSF1R,DAB2,EGR2,FOS,GADD45B,INPP5D,KDM6B,LCAT,Ly6a (includes others),PMEPA1,QKI,SERPINE1,TERT
TGFB2	growth factor		1.457	0.0118	CD86,EGR2,FOS,KCNQ1OT1,SERPINE1,TGFBR1
SPI1	transcription regulator		1.444	0.00295	BLNK,C1QC,C3AR1,CSF1R,DAB2,EGR2,FOS,IRF9,KLF4,LEF1,MCL1,OPRM1
platelet activating factor	chemical - endogenous mammalian		1.432	0.00176	EGR2,FOS,NFKBIA,NR4A1,SERPINE1
MMP1	peptidase		1.432	0.00176	FOS,MYOD1,NFKBIA,SERPINE1,TGFBR1
OGA	enzyme		1.414	0.000185	ACSS1,BNIP2,C1QB,C3AR1,CD53,CD86,CSF1R,CYP4V2,DAB2,EGR2,ERBB3,GADD45G,GALNT6,GPR34,HSD17B1,KREMEN1,OTX2,PLIN3
10E,12Z-octadecadienoic acid	chemical - endogenous mammalian		1.414	0.00454	ALDH6A1,EGR2,FADS1,Gm15723,GPRIN3,NR4A1,SLC6A7,TUBA8
phenylephrine	chemical drug		1.413	0.01	FOS,NFE2L2,REN,STEAP3,TNNI3
MEF2D	transcription regulator		1.406	0.00143	EGR2,FOS,MCM6,MYOD1,NFE2L2,NR4A1
Z-LLL-CHO	chemical - protease inhibitor		1.402	0.0246	CLIC1,DHFR,FOS,MCL1,NFE2L2,NFKBIA,PEX5,PRKAA2,TERT,TGFBR1,YBX3
TNF	cytokine		1.394	0.000239	ARC,ARRDC3,ARSI,C3AR1,CD86,CDX1,CLDN11,CLEC5A,CSF1R,CST7,EGR2,EXOC3L4,FADS1,FOS,GADD45B,GADD45G,GPAM,GPRC5B,HEXA,HEXB,Hmgn2 (includes others),IL1RL2,INPP5D,KCNQ1OT1,KLF4,LCAT,MAFA,MAP2K4,MCL1,Mt1,Mt2,MYOD1,NFE2L2,NFKBIA,NR4A1,NRROS,OPRM1,PENK,QKI,RGS20,SERPINE1,SLC1A2,SLC8A1,TAP1,TERC,TERT,TGFBR1,TNFRSF1B,TNN,TXNIP,WNT10A
tetrachlorodibenzodioxin	chemical toxicant		1.349	0.00483	ABCB6,ACTL6A,BLNK,CD86,CRLF3,CYP2S1,DHFR,ERBB3,FOS,NFE2L2,PTPN13,S1PR1,SERPINE1,TERT,TIPARP,TUBA8
BTNL2	transmembrane receptor		1.342	0.00729	CYP2S1,EMB,GPR34,TGFBR1,TNFRSF1B
PIK3R1	kinase		1.342	0.0128	FOS,MAFA,NFE2L2,SERPINE1,TXNIP
ITK	kinase		1.342	0.0122	ARL4D,CRIM1,FOS,Ly6a (includes others),MYO1F
beta-carotene	chemical - endogenous mammalian		1.342	0.000764	ARRDC3,FADS3,NPR3,NTSR2,SLC16A12
CSF2	cytokine		1.327	0.0267	CD86,COL8A1,CSF1R,EGR2,FOS,INPP5D,MCL1,MCM6,NFKBIA,NR4A1,STEAP3,TERT,TGFBR1,TLR1,TNFRSF1B
cisplatin	chemical drug		1.326	0.0108	ABHD4,ASRGL1,CD53,DGKA,ERBB3,FADS3,FCGR2A,FOS,GPNMB,INPP5D,ISYNA1,MCL1,Mt1,NFKBIA,POLR3GL,RAB11FIP1,SERPINE1,TAP1,TERT,TES,TNFRSF1B,TXNIP
MAP2K1	kinase		1.31	0.00131	CLDN2,CRIM1,DAB2,EGR2,FOS,GPRC5B,LEF1,NFKBIA,OLFM4,PTPN13
cadmium chloride	chemical toxicant		1.309	0.00651	FOS,Mt1,Mt2,NFE2L2,TERT
17-alpha-ethinylestradiol	chemical drug		1.294	0.00405	ARRDC3,C1QB,C1QC,CD53,CFP,CSF1R,FOS,ISYNA1
zinc	chemical drug		1.293	0.0111	CD86,KPNA2,Mt1,NFKBIA,SELENBP1
WNT1	cytokine		1.269	6.14e-05	CDX1,DHFR,FOS,GADD45G,HES5,LEF1,OTX2,SERPINE1,TERC,TGFBR1
IKBKB	kinase		1.257	0.0465	CSF1R,DGKA,FOS,Mt1,Mt2,NFKBIA,PTPN13,TGFBR1,TNFRSF1B
RBL2	other		1.253	0.00622	CDX1,DHFR,GRPR,KPNA2,MYOD1,TERT
thapsigargin	chemical toxicant		1.24	0.000525	ARC,CD86,EGR2,FOS,GADD45B,KLF4,MCL1,NFE2L2,NFKBIA,NR4A1,STARD5
benzo(a)pyrene	chemical toxicant		1.238	0.00101	ABCB6,ABHD4,COL8A1,FOS,MAP2K4,Mt2,NR4A1,PSENEN,SELENBP1,SERPINE1,STX5
Pam3-Cys-Ser-Lys4	chemical reagent		1.22	0.0158	CD86,CSF1R,FCGR2A,KDM6B,MCL1,NFKBIA,TLR1
L-triiodothyronine	chemical - endogenous mammalian		1.207	6.84e-05	ACOT11,AKT2,ARHGAP26,COQ10B,CST3,DBP,EGR2,FOS,Gm3383 (includes others),HES5,KCNJ10,MAFA,MLXIPL,MYOD1,NR4A1,NTNG1,RBM20,REN,SERPINE1,TET2,TMF1,TTR
SNCA	enzyme		1.204	0.007	CDHR1,CRYM,GLDC,GLRA3,HES5,LRRK2,NCAM2,OPN3,PCDHA5,PCDHAC2,SERPINE1,SV2C
IL6	cytokine		1.189	1.73e-05	CD53,CD86,CFP,CLDN2,CSF1R,CST3,DHFR,EGR2,FOS,FRRS1,GADD45B,GADD45G,IRF9,LCAT,MCL1,Mt1,Mt2,MYOD1,NFKBIA,OPRM1,PENK,ROR1,SERPINE1,SH3GLB1,TAP1,TERT,TGFBR1,TLR1,TNFRSF1B,TTR
KLF6	transcription regulator		1.188	0.0405	MCL1,NFKBIA,NR4A1,TGFBR1
ciglitazone	chemical drug		1.188	0.0487	DGKA,MYOD1,NFKBIA,SERPINE1
anisomycin	chemical - endogenous non-mammalian		1.184	0.00261	FOS,MCL1,NR4A1,SERPINE1,TERT
DETA-NONOate	chemical reagent		1.176	0.0112	DGKA,FOS,SERPINE1,TXNIP
NRG1	growth factor		1.175	0.000493	CRIM1,DAB2,EGR2,ERBB3,FGF1,FOS,HEXB,MCL1,NR4A1,PHKG1,SERPINE1,TGFBR1,TNNI3
OSM	cytokine		1.164	0.0218	ASAH1,COL8A1,DHRS7,ERBB3,FOS,GADD45G,GPNMB,IRF9,Mt2,NTSR2,QKI,SERPINE1,SORD,STX11,TAP1,TERT
SRF	transcription regulator		1.154	0.00172	ARC,EGR2,FGF1,FOS,FOXQ1,GADD45G,MALAT1,MCL1,MYOD1,NR4A1,OPN3,SLC8A1,TCAP,Vmn2r32 (includes others)
SATB1	transcription regulator		1.134	0.019	BLNK,CD86,GADD45B,MAFA,MAL,NFE2L2,S1PR1
MAPK3	kinase		1.132	0.00045	ARC,CD86,EGR2,FOS,MCL1,NFE2L2,NR4A1
IL10	cytokine		1.119	0.000547	ASAH1,CD86,CSF1R,FCGR2A,Fcrls,FOS,GPRC5B,HEXA,HEXB,INPP5D,MAN2A1,MCL1,STX11,TAP1,TERT,TGFBR1,TLR1,TNFRSF1B
PTEN	phosphatase		1.116	0.0108	ABHD4,APOBR,CD86,CHML,DHFR,EGR2,ERBB3,FGF1,FOS,GPR12,HEXB,MAL,MCL1,MYO6,NTSR2,PRKAA2,SERPINE1,SORD,STX5,TLE2
cyclosporin A	biologic drug		1.105	0.00687	CD86,DGKA,EGR2,FCGR2A,FOS,GPNMB,HELLS,NFKBIA,NR4A1,REN,SERPINE1,SLC8A1,TERT,TGFBR1,TRA2A
adenosine	chemical - endogenous mammalian		1.091	0.016	CD86,FOS,SERPINE1,TXNIP
PF4	cytokine		1.086	0.0345	CD86,KLF4,NFE2L2,NFKBIA
TGFBR2	kinase		1.084	0.0176	CDHR1,DYRK2,GADD45B,SERPINE1,SLC1A2,TGFBR1,TXNIP,WNT10A
cycloheximide	chemical reagent		1.082	0.000536	FOS,GADD45B,GADD45G,HEXA,KDM6B,MCL1,Mt1,NFE2L2,NFKBIA,NR4A1,PEX5,PTPN13,SERPINE1,TERT,TGFBR1,TRA2A
AHR	ligand-dependent nuclear receptor		1.081	0.00397	ABCB6,ACTL6A,ADAMTS2,CYP2S1,DHFR,EGR2,FOS,GPAM,Mt1,Mt2,NFE2L2,SERPINE1,TIPARP,TUBA8
metformin	chemical drug		1.081	0.00867	FOS,GADD45B,LCAT,NFE2L2,NFKBIA,NR4A1,PHKG1,SERPINE1,TERT
FOS	transcription regulator		1.075	8.07e-05	ARNTL2,C3AR1,CFP,CLDN2,EGR2,EMB,FOS,FZD3,MALAT1,Mt2,NFE2L2,NR4A1,PCDH19,PENK,PMEPA1,QKI,RAB11FIP1,SELENBP1,SEMA3B,SERPINE1,SLC19A1,STX11,TIPARP
Tnf (family)	group		1.067	0.0351	C3AR1,CD86,CLDN2,NFKBIA,SERPINE1,TNFRSF1B
YBX1	transcription regulator		1.067	0.00513	FOS,HSD17B1,KLF4,NFE2L2,SV2C,ZAP70
BCL2L1	other		1.067	0.0209	DHFR,ITGA3,Ly6a (includes others),MCL1
TSC1	other		1.067	0.0242	EGR2,MLXIPL,OLFM4,RNF128
MTPN	transcription regulator		1.067	0.0437	COL8A1,FOS,Mt1,SERPINE1
L-buthionine (SR)-sulfoximine	chemical drug		1.067	0.000548	FOS,NFE2L2,NFKBIA,SERPINE1
troglitazone	chemical drug		1.055	0.0244	CD86,DGKA,FOS,GPAM,KLF4,MCL1,MLXIPL,NFKBIA,NR4A1,QKI,SERPINE1,TERT
MAPK1	kinase		1.05	0.0244	ARC,DAB2,EGR2,FOS,IRF9,MCL1,NFE2L2,NR4A1,QKI,SERPINE1,TAP1,TNFRSF1B
FOXO1	transcription regulator		1.047	0.0093	BLNK,EGR2,ELOVL5,FOS,GADD45B,GPAM,GSTK1,ITGA3,KLF4,MAFA,MLXIPL,PRKAA2,S1PR1,SERPINE1,TXNIP
WNT3A	cytokine		1.04	0.000118	CDX1,CST7,EGR2,ERBB3,FOXQ1,GADD45G,GPNMB,KLF4,LEF1,MCL1,PEX5,PMEPA1,TERT,TNN,TXNIP
dexamethasone	chemical drug		1.028	7.33e-08	ACY3,ADAMTS2,ADORA3,ALDH4A1,ALDH6A1,C1QB,C3AR1,C4bp,CD86,CEP63,CLEC5A,CLIC1,CSF1R,CST3,CST7,CYP2S1,DHFR,DHRS7,DYRK2,EGR2,ELOVL1,FGD4,FGF1,FOS,FOXQ1,GADD45B,GFOD2,GLRA3,GPR34,GPT,HELLS,HSD17B1,IL1RL2,IRF2BP2,IRF9,ITGA3,KLF4,KPNA2,LAPTM5,LEF1,LRRK2,Ly6a (includes others),MCL1,Mt1,Mt2,MYOD1,NFKBIA,NPR3,NR4A1,OLFM4,PCDH19,PENK,PRDX6,PRKAA2,RNF128,ROR1,S1PR1,SCARA5,SELENBP1,SERPINE1,SLC1A2,SMC5,SORD,TAGAP,TERT,TGFBR1,TLE2,TMEM97,TTR,TXNIP
hyaluronic acid	chemical - endogenous mammalian		1.026	0.0105	CD86,CSF1R,FOS,NFKBIA,NR4A1,SERPINE1
genistein	chemical drug		1.021	0.0027	ASAH1,BMP2K,CD86,FOS,HEXA,HEXB,LAPTM5,Mt1,NFE2L2,NPC2,OPRM1,PLCXD3,PXMP4,REN,SERPINE1
TGFB1	growth factor		1.019	0.000271	ACSS1,ADAMTS2,AIF1L,C1QB,C1QC,C3AR1,CD86,CDHR1,COL8A1,CSF1R,CST3,DAB2,DBP,DYRK2,EGR2,FOS,GADD45B,GPR12,GPRC5B,GPT,HEXA,HEXB,INPP5D,ITGA3,KDM6B,KLF4,LCAT,LEF1,Ly6a (includes others),MALAT1,mir-154,MLXIPL,MYOD1,NFKBIA,NR4A1,OPN3,P2RY1,PMEPA1,QKI,RAD1,ROR1,S1PR1,SELENBP1,SEMA3B,SERPINE1,SLC1A2,TERT,TGFBR1,TXNIP,WNT10A
E. coli B4 lipopolysaccharide	chemical toxicant		1.014	6.69e-05	C1QB,CD86,CLEC5A,EMB,GADD45G,GPNMB,INPP5D,Ly6a (includes others),MCL1,NFKBIA,STAB1,TAP1,TNFRSF1B,TTR,TXNIP
hydrocortisone	chemical - endogenous mammalian		1.009	0.0391	CD86,GADD45B,Mt1,NFKBIA,SERPINE1,TLE2
Mek	group		1	0.0242	CLDN2,CSF1R,EGR2,ERBB3,FOS,MCL1,NOL3,NR4A1,OTX2,POMK,SERPINE1
RETNLB	other		1	0.0405	CD86,NR4A1,TERT,Tlr13
Ifn	group		1	0.0479	CD86,FOS,SERPINE1,TAP1,TLR1
CYP1A2	enzyme		1	0.00637	ACOT11,Mt1,Mt2,QKI
C3AR1	G-protein coupled receptor		1	0.00688	CD86,DYRK2,SERPINE1,TGFBR1
FBXO32	enzyme		1	0.047	ADSS1,ISYNA1,ITGA3,LEF1
CYP1B1	enzyme		1	0.0134	ACOT11,Mt1,Mt2,QKI
geldanamycin	chemical drug		1	0.0441	AKT2,CDH24,HEXB,KPNA2,MAP2K4,SLC1A2,STXBP5L,SYT2,TAP1
thioacetamide	chemical toxicant		1	0.00852	FCGR2A,FOS,GPNMB,HSD17B1,MCM6,MLXIPL,NFE2L2,STEAP3,TES,TGFBR1
trovafloxacin	chemical drug		1	0.0242	FOS,MLXIPL,NFKBIA,SERPINE1
BDNF	growth factor		0.989	0.00305	ARC,EGR2,FOS,MALAT1,MAN2A1,mir-154,MYO6,MYOD1,NR4A1,PENK,Sik1,TIPARP,TXNIP
VEGFA	growth factor		0.954	0.0265	CD86,CST3,FOS,HSD17B1,INPP5D,MCL1,NR4A1,SERPINE1,TERT,TLR1
SP1	transcription regulator		0.949	0.0245	ACSS1,COL8A1,DHFR,F7,FOS,HSD17B1,KLF4,LCAT,MCL1,Mt1,NFKBIA,PENK,SERPINE1,SLC19A1,TERT,TGFBR1
brefeldin A	chemical - endogenous non-mammalian		0.927	0.00981	GADD45B,KLF4,OPRM1,STARD5
STAT3	transcription regulator		0.892	0.00163	ARNTL2,CD86,EGR2,FOS,GADD45G,HES5,IRF9,KLF4,LCAT,MCL1,Mt1,MYOD1,PTPN13,REN,ROR1,S1PR1,SERPINE1,SOX11,TAP1,TERT,TNFRSF1B
choline fenofibrate	chemical drug		0.883	0.001	GPT,NFKBIA,NPC2,SERPINE1
SOX2	transcription regulator		0.875	0.0021	1700047M11Rik,ARPC1B,CLDN11,CSF1R,CSPP1,ELOVL1,FOS,GADD45B,HES5,KLF4,LEF1,MIF4GD,MOBP,OTX2,QKI,SERPINE1,TET2
lovastatin	chemical drug		0.868	0.00964	CD86,HELLS,KLF4,MAL,MCL1,MOBP,SERPINE1
ETS2	transcription regulator		0.863	0.00615	CSF1R,FGF1,FOS,TERT,Tlr13
BMP2	growth factor		0.859	0.0108	BMP2K,CRYM,FOS,GADD45B,HES5,KLF4,RAD1,TNN,TNNI3
JUN	transcription regulator		0.856	0.00326	ARNTL2,C1QB,C3AR1,CFP,CLDN2,CSF1R,FOS,GPT,MAFA,mir-154,MYOD1,NFKBIA,NR4A1,PENK,SERPINE1,SLC19A1,SLC8A1
JAK1	kinase		0.849	0.0266	FOS,IRF9,MYOD1,TAP1
romidepsin	biologic drug		0.849	0.0116	CD86,FOS,MCL1,SLC1A2,TERT
methotrexate	chemical drug		0.844	0.018	ADORA3,C1QB,CLDN2,CSF1R,DHFR,FADS1,GPAM,Mt1,TTR
(+)-MK-801	chemical drug		0.822	0.0389	ARC,DRD4,FOS,NFKBIA
NR5A2	ligand-dependent nuclear receptor		0.822	0.000922	C1QB,C3AR1,CFP,FOS,GADD45G,Mt1,NR4A1,TNFRSF1B
3-deazaneplanocin	chemical drug		0.816	0.000576	AKNA,CLDN11,EXOC3L4,FZR1,GPNMB,HSD17B1
GDF2	growth factor		0.816	0.00377	ELOVL1,EMB,FOS,GADD45B,NFKBIA,SEMA3B
reactive oxygen species	chemical toxicant		0.816	0.00108	CSF1R,ERBB3,MAFA,MCL1,NFE2L2,OPRM1,SERPINE1,TERT
NR1H3	ligand-dependent nuclear receptor		0.806	0.0046	GPAM,GPT,HELLS,MLXIPL,Mt1,Mt2,NFKBIA,REN,TAP1,TLR1
BCR (complex)	complex		0.774	0.0224	CD86,FOS,IGSF1,KLF4,MCL1,S1PR1
ELAVL1	other		0.762	0.019	CD86,FCGR2A,FOS,IRF9,MYOD1,NFKBIA,PTPRN2,REN
CUL3	enzyme		0.762	0.0112	ACSS1,DBP,GSTK1,TCEA3
nicotine	chemical drug		0.757	0.0492	CD86,DHFR,FOS,GRPR,PENK,SERPINE1,TTR
JUNB	transcription regulator		0.756	0.0401	ARNTL2,C1QB,C3AR1,PENK,SERPINE1,SLC8A1
TSHZ3	transcription regulator		0.747	0.0119	CRYM,NR4A1,SLC1A2,TXNIP
DRD2	G-protein coupled receptor		0.746	0.0046	FOS,PENK,PMEPA1,SERPINE1
2-(4-amino-1-isopropyl-1H-pyrazolo[3,4-d]pyrimidin-3-yl)-1H-indol-5-ol	chemical reagent		0.728	0.0286	EGR2,GREM2,KPNA2,MCM6,NR4A1,PMEPA1,TXNIP
methylprednisolone	chemical drug		0.727	0.00179	ASAH1,BLNK,C1QB,CST3,DAB2,ELOVL5,FCGR2A,FOS,GPT,GSTK1,INPP5D,Ly6a (includes others),MLXIPL,Mt1,NFE2L2,NFKBIA,SERPINE1,SLC19A1,SORD,TLR1,YBX3
carbon tetrachloride	chemical toxicant		0.711	0.00349	DHFR,FOS,GADD45B,GSTK1,Mt1,Mt2,NR4A1,SLC8A1,SORD,TGFBR1
CD28	transmembrane receptor		0.711	0.0134	CD86,CLK1,DGKA,EGR2,FOS,FYB1,HELLS,LNPEP,NFKBIA,NR4A1,RNF128,TNFRSF1B
STAT5B	transcription regulator		0.707	0.0433	ACOT11,FOS,GADD45B,HEXA,MCL1,NOL3,RABIF,SCARA5,TCAP
IL1B	cytokine		0.691	0.000873	ARC,ASIC3,CD86,CDX1,DAB2,DBP,FOS,GADD45B,HELLS,HEXA,HEXB,Hmgn2 (includes others),ITGA3,KCNQ1OT1,MAFA,MCL1,MCM6,Mt1,Mt2,MYOD1,NFE2L2,NFKBIA,NR4A1,PENK,PPP1R14A,REN,SERPINE1,SLC1A2,TERC,TNFRSF1B,TXNIP
Jnk	group		0.658	0.00287	ASAH1,CD86,CLDN2,FOS,MCL1,NFE2L2,NR4A1,SERPINE1,TERT,TNN
IL7	cytokine		0.651	0.0332	BLNK,CD86,LEF1,Ly6a (includes others),MCL1,S1PR1
Immunoglobulin	complex		0.642	0.000877	AKT2,ARC,C3AR1,CD86,CFP,CSF1R,DGKA,EGR2,FCGR2A,FOS,Gm3383 (includes others),KLF4,Ly6a (includes others),MCL1,NFKBIA,NR4A1,PENK,PHKG1,RBKS,RNF128,S1PR1,STAB1,TGFBR1,TNFRSF1B,YBX3
MEF2C	transcription regulator		0.64	0.00614	ARC,EGR2,FOS,MYOD1,NR4A1,PHKA1,SLC8A1
methamphetamine	chemical drug		0.611	0.0189	FOS,NR4A1,OTX2,SLC1A2,TNFRSF1B
NFAT (complex)	complex		0.577	3.51e-05	CD86,NR4A1,OPRM1,SERPINE1,SLC1A2
BNIP3L	other		0.577	0.016	BLNK,CST3,Dleu2,NFKBIA
MIR17HG	other		0.555	0.016	BLNK,CLIC1,FZD3,MAN2A1,Sik1,SOX11
FOXO4	transcription regulator		0.555	0.0329	ELOVL5,GADD45B,PRKAA2,SERPINE1,TXNIP
NFkB (complex)	complex		0.549	0.00999	CD86,CDX1,CST7,DBP,FGF1,FOS,GADD45B,GPR34,HES5,KDM6B,MCL1,NFKBIA,OPRM1,SERPINE1,SH3RF1,SLC1A2,TAP1,TERT,WNT10A
1-methyl-4-phenyl-1,2,3,6-tetrahydropyridine	chemical toxicant		0.537	0.00858	FOS,MAP2K4,NR4A1,PENK,TNFRSF1B
SHC1	other		0.52	0.0242	FGD4,FOS,S1PR1,SERPINE1
IgG	complex		0.508	0.00121	ADORA3,ASAH1,CD86,CLEC5A,EGR2,FCGR2A,INPP5D,Ly6a (includes others),S1PR1,SERPINE1,STAB1
IL27	cytokine		0.497	0.0313	CD86,EGR2,FOS,GADD45G,MCL1,TAP1
nitrofurantoin	chemical drug		0.478	0.0184	CST3,GPNMB,LCAT,Mt1,NFKBIA,SELENBP1,TTR
IL13	cytokine		0.467	0.0053	ARNTL2,C3AR1,CD86,CLDN2,FADS1,FCGR2A,FZR1,GPNMB,MCL1,MYOD1,OPRM1,SERPINE1,SLC8A1,TLR1,TNFRSF1B
isobutylmethylxanthine	chemical toxicant		0.447	0.025	DHFR,EGR2,FOS,ITGA3,KLF4,Mt1,Mt2,SERPINE1
GRIN3A	ion channel		0.447	0.0376	ARC,LRRK2,Mt1,NCAM2,PLCXD3
androgen	chemical drug		0.447	0.0219	ALDH6A1,CDX1,ERBB3,FOS,Mt1,NFKBIA,NR4A1
plicamycin	chemical drug		0.447	0.0341	AKT2,CYP4V2,NFE2L2,ROR1,SERPINE1
daidzein	chemical drug		0.447	0.00464	BMP2K,CD86,LAPTM5,NFE2L2,PLCXD3,PXMP4
CDX2	transcription regulator		0.443	0.0103	CDX1,CLDN2,FGF1,FOXQ1,KLF4,LEF1,SI
deoxycholate	chemical - endogenous mammalian		0.422	0.00917	KCNJ10,MCL1,NR4A1,SLC1A2
vorinostat	chemical drug		0.405	0.00636	ARC,BNIP2,CLDN2,ELOVL1,KLF4,MCL1,mir-154,NFKBIA,SLC1A2,TERT,TGFBR1
levodopa	chemical - endogenous mammalian		0.401	0.00153	9130019O22Rik/Zfp747,ABCA7,ARC,CIART,CLIC6,CRYM,DBP,EGR2,Fcrls,FOS,GADD45B,HEXA,HEXB,LAPTM5,NOL3,NPC2,PENK,RASSF5,RUNDC3B,SLC1A2,SLC6A7,STAB1
IL17A	cytokine		0.355	0.0325	EGR2,FOS,HEXB,LRRK2,MCL1,mir-154,MLXIPL,MYO6,TNFRSF1B
MET	kinase		0.342	0.00664	DAB2,FOS,ITGA3,KLF4,LEF1,MAL,MYOD1
LDB1	transcription regulator		0.333	0.0449	CD53,CLDN2,GPR34,GPRC5B,LEF1,TAP1,TES,TNFRSF1B,TXNIP
TCF3	transcription regulator		0.333	0.00793	BLNK,CSF1R,GADD45B,GPAM,Hmgn2 (includes others),KLF4,LEF1,Ly6a (includes others),MAL,MYOD1,PTPN13,S1PR1,TLR1
LMO2	transcription regulator		0.333	0.0457	CD53,CLDN2,GPR34,GPRC5B,LEF1,TAP1,TES,TNFRSF1B,TXNIP
SP3	transcription regulator		0.314	0.00867	DHFR,FOS,HSD17B1,KLF4,LCAT,SERPINE1,SLC19A1,TERT,TGFBR1
raloxifene	chemical drug		0.314	0.0219	ALDH4A1,BLNK,CLK1,ERBB3,SELENBP1,SERPINE1,TERT
olanzapine	chemical drug		0.294	0.00539	CDHR1,DBP,FOS,NR4A1,SI,YBX3
paclitaxel	chemical drug		0.288	0.0116	CD53,CD86,GADD45B,GPR12,ITGA3,KDM6B,MCL1,NFKBIA,PLIN3,REN,TNNI3
HDAC2	transcription regulator		0.277	0.00897	Mt2,MYO1F,NFKBIA,OLFM4,SLC8A1,SOX11,TERT
RARG	ligand-dependent nuclear receptor		0.277	0.0153	CDX1,EGR2,FOS,KLF4,OTX2
CYP1A1	enzyme		0.277	0.023	ACOT11,GPT,Mt1,Mt2,QKI
oleic acid	chemical - endogenous mammalian		0.277	4.14e-05	FOS,GADD45B,MLXIPL,Mt1,Mt2,NFKBIA,NR4A1,PLIN3,REN,SERPINE1
lithium chloride	chemical drug		0.271	0.0166	FOS,LEF1,MYOD1,TERT,TGFBR1,TNNI3
tert-butyl-hydroquinone	chemical reagent		0.266	0.000825	CHML,DYRK2,FOS,MAP2K4,NFE2L2,PHKA1,SERPINE1
VIP	other		0.261	0.00853	CD86,EGR2,FOS,NFKBIA,SLC1A2,TLR1
ITGB3	transmembrane receptor		0.254	0.0266	FOS,ITGA3,SERPINE1,TGFBR1
EPO	cytokine		0.239	0.00108	APOBR,CLIC1,FOS,KPNA2,LAPTM5,MAN2A1,MCL1,MYOD1,NFKBIA,REN,RNF128,TNNI3,TXNIP
RB1	transcription regulator		0.239	0.0255	ATR,CDX1,DHFR,DMPK,FOS,GPR12,MCM6,NFKBIA,NTSR2,PMEPA1,SERPINE1,TCAP,TERT,TMEM97
FAS	transmembrane receptor		0.235	0.00345	AKT2,CD86,COL8A1,EGR2,FOS,GADD45G,GPNMB,INPP5D,MAP2K4,NFKBIA,NR4A1,PTPRN2,SERPINE1,TNFRSF1B
AGTR1	G-protein coupled receptor		0.218	0.00421	FOS,REN,SERPINE1,TXNIP
MITF	transcription regulator		0.216	0.00945	ASAH1,FGD4,FOS,GPNMB,ITGA3,MCM6,OTX2,SERPINE1,TERT,TXNIP
tacrolimus	chemical drug		0.2	0.00267	BASP1,CFP,FOS,Gm3383 (includes others),GPRC5B,HELLS,NFKBIA,NR4A1,PENK,TERT,TNFRSF1B
AGT	growth factor		0.182	0.00261	ADAMTS2,C4bp,CD86,COL8A1,CRIM1,DAB2,DHFR,FOS,ITGA3,LNPEP,mir-154,MYO6,NFE2L2,NFKBIA,NPR3,NR4A1,PM20D1,REN,SERPINE1,SLC8A1,TGFBR1,TLR1,TNFRSF1B,TNNI3,TTR,TXNIP
2-deoxyglucose	chemical drug		0.169	0.0278	CSF1R,FOS,MCL1,TXNIP
M344	chemical reagent		0.152	0.00421	ABCA7,PSENEN,SERPINE1,TGFBR1
5-azacytidine	chemical drug		0.143	2.72e-05	ATR,KLF4,Ly6a (includes others),MCL1,Mt1,PCDHA11,PCDHA5,SOX11,TERC,TERT,TGFBR1,TNNI3
colistin	biologic drug		0.128	0.00853	BLNK,C1QB,CFP,CST3,FOS,Gm3383 (includes others)
kanamycin A	chemical drug		0.128	0.00928	BLNK,C1QB,CFP,CST3,FOS,Gm3383 (includes others)
metronidazole	chemical drug		0.128	0.0114	BLNK,C1QB,CFP,CST3,FOS,Gm3383 (includes others)
THPO	cytokine		0.115	0.0258	FOS,KLF4,NFE2L2,NFKBIA,TAP1
S100A8	other		0.113	0.00933	ACSS1,C1QB,FCGR2A,NFKBIA,PCDHGB5,SEMA3B,TUBA8,TXNIP
camptothecin	chemical drug		0.111	0.00041	AKT2,CD53,CD86,EGR2,FOS,GADD45B,GADD45G,GPNMB,MAP2K4,MCL1,Mt1,MYO6,NFKBIA,NR4A1,OLFM4,PTPRN2,SERPINE1,SH3RF1,STX11,TAP1,TNFRSF1B,TRA2A
estrogen	chemical drug		0.074	0.0465	DHFR,ERBB3,F7,FOS,NR4A1,PENK,S1PR1,TERT,TGFBR1
arachidonic acid	chemical - endogenous mammalian		0.028	0.00715	CD86,FADS1,FOS,NFKBIA,PENK,TNFRSF1B
Il3	cytokine		0.028	0.00651	CSF1R,FOS,Ly6a (includes others),MCL1,TNFRSF1B
ADRB	group		0.01	0.0279	ACSS1,FOS,KLF4,NFKBIA,NR4A1,SLC8A1
THRB	ligand-dependent nuclear receptor		0	0.014	AKT2,ERBB3,FOS,LEF1,MLXIPL,NR4A1,PENK,SERPINE1,TCEA3,TLE2
HDAC1	transcription regulator		0	0.000247	ARC,CSF1R,DHFR,FOS,Mt1,Mt2,MYO1F,NFKBIA,OLFM4,SERPINE1,SLC1A2,SLC8A1,SOX11,TERT
galactosylceramide-alpha	chemical reagent		0	0.0127	CD86,EGR2,GPT,RNF128
NSUN6	enzyme		0	0.00351	CRIM1,DAB2,HEXB,SERPINE1
FYN	kinase		0	0.00741	ARC,EGR2,FOS,PENK
ID3	transcription regulator		0	0.0431	DGKA,EGR2,GADD45B,GADD45G,HES5,NR4A1,PTPN13
PDCD1	phosphatase		0	0.0209	CD86,CST7,IRF9,KPNA2
THRA	ligand-dependent nuclear receptor		0	0.00639	CDX1,FOS,KCNJ10,MAFA,MYOD1,PENK,SERPINE1
NFKB2	transcription regulator		0	0.0437	CD86,FOS,MCL1,mir-154
TCF12	transcription regulator		0	0.00715	BLNK,CSF1R,Ly6a (includes others),PTPN13,S1PR1,TLR1
RHO	G-protein coupled receptor		0	0.0178	CSF1R,DRD4,FOS,Mt1
Mt1	other		0	2.81e-05	FOS,Mt1,NFKBIA,OPRM1,SERPINE1
EBI3	cytokine		0	0.0134	CD86,FOS,GADD45G,TAP1
ID2	transcription regulator		0	0.0108	DGKA,EGR2,GADD45B,GADD45G,HES5,ITGA3,NR4A1,OLFM4,PTPN13
vancomycin	biologic drug		0	0.00126	BLNK,C1QB,CFP,CST3,FCGR2A,FOS,Gm3383 (includes others),GPNMB,GSTK1,TES
mibolerone	chemical drug		0	0.00191	CYP4V2,GADD45G,GPNMB,HEXB,ISYNA1,MAL,MAN2A1,Rrbp1
SP600125	chemical - kinase inhibitor		-0.08	1.54e-05	CD86,CDX1,COL8A1,CRYM,CSF1R,EMB,FGF1,FOS,FOXQ1,ITGA3,LAPTM5,MCL1,MYOD1,NFKBIA,NR4A1,SERPINE1,SH3RF1
Calcineurin protein(s)	complex		-0.08	2.29e-05	ARC,EGR2,FOS,NR4A1,RNF128,SERPINE1,SLC8A1,TNNI3
PI3K (family)	group		-0.088	0.0101	CLDN2,FOS,MCL1,NFE2L2,SERPINE1,TXNIP
Hsp90	group		-0.117	0.0146	ATR,ERBB3,MCL1,TSSK6,ZAP70
doxorubicin	chemical drug		-0.126	0.0141	ABCA7,FOS,GPNMB,MCL1,MYO6,NFE2L2,NFKBIA,NOL3,PMEPA1,PRKAA2,TAP1,TERT,TES,TNNI3
PSEN1	peptidase		-0.129	2.66e-05	ARC,BASP1,C1QB,C1QC,C3AR1,CDX1,CRYM,DBP,DHRS7,FOS,GADD45B,HES5,HSD17B1,PRDX6,PSENEN,SLC1A2,STAB1,TIPARP,TUBA8
arsenite	chemical toxicant		-0.152	0.000594	ATR,COL8A1,FOS,MCL1,Mt2,NFE2L2,NR4A1,SERPINE1
MYCN	transcription regulator		-0.166	0.00256	ABCA7,ARPC1B,BASP1,COL8A1,CRIM1,ITGA3,RPL38,SERPINE1,SLC1A2,SORD,TERC,TERT
IL10RA	transmembrane receptor		-0.17	0.00178	CLEC5A,CLIC6,CST7,CYP2S1,FADS3,Fcrls,Ly6a (includes others),S1PR1,SELENBP1,Speer4a (includes others),TAP1,TNNI3,TTR
UXT	transcription regulator		-0.192	0.00168	ATR,NFKBIA,PMEPA1,SORD
FGF7	growth factor		-0.192	0.0374	FGF1,NFE2L2,SERPINE1,SI
DEK	transcription regulator		-0.192	7.87e-06	LEF1,MCL1,NFKBIA,PRDX6
E. coli serotype 0127B8 lipopolysaccharide	chemical - endogenous non-mammalian		-0.194	0.000209	ACSS1,AIF1L,EGR2,FGF1,GPR12,GPRC5B,NFKBIA,OPN3,P2RY1,SLC1A2,TGFBR1
DICER1	enzyme		-0.202	0.0121	CD86,CRYM,EGR2,FCGR2A,FOS,KCNQ1OT1,mir-154,PTPRN2,S1PR1,SERPINE1,TGFBR1
RBL1	transcription regulator		-0.218	0.0359	DHFR,FOS,MCM6,TERT
EBF1	transcription regulator		-0.218	6.54e-05	AKT2,INPP5D,LEF1,LNPEP,Ly6a (includes others),PHKA1,PHKG1,PRKAA2,PRKAG3,RPS6KB2
beta-estradiol	chemical - endogenous mammalian		-0.236	1.85e-08	ACTL6A,ALDH4A1,ALDH6A1,ARC,ARPC1B,ASAH1,BLNK,BMPR1B,BNIP2,CD86,CLDN11,CLDN2,CRIM1,DAB2,DYRK2,EGR2,ERBB3,F7,FADS1,FADS3,FCGR2A,FGF1,FOS,GADD45B,GADD45G,Gm15723,GPAM,GPR12,GPRIN3,HELLS,HSD17B1,HTR2C,IGSF1,ITGA3,KLF4,KPNA2,LAPTM5,LEF1,MAL,MCM6,MFRP,MOBP,MYOD1,NFE2L2,NFKBIA,NPR3,NR4A1,OLFM4,OPRM1,PENK,PPP1R14A,PRKAA2,PTPN13,PXMP4,RAB11FIP1,RASSF5,REN,RNF128,Rrbp1,S1PR1,SELENBP1,SEMA3B,SERPINE1,SFXN5,SLC6A7,SLC8A1,SORD,SOX11,SSTR4,STAB1,TERT,TGFBR1,TMF1,TNFRSF1B,TTR,TXNIP
Akt	group		-0.246	0.000583	EGR2,ERBB3,FOS,GSTK1,LEF1,MAN2A1,MCL1,MLXIPL,MSI1,NFE2L2,NFKBIA,SERPINE1,SLC1A2,SLC8A1,TERT,TIPARP
bicalutamide	chemical drug		-0.277	0.00124	ATR,FOS,MYOD1,PMEPA1,SORD
NR1H4	ligand-dependent nuclear receptor		-0.342	0.0301	ACSS1,GPT,KLF4,LCAT,MAFA,S1PR1,TXNIP
gentamicin	chemical drug		-0.347	0.0275	BLNK,C1QB,CCNL1,CFP,CST3,FOS,Gm3383 (includes others),MCM6,TAP1,TTR,YBX3
E2F1	transcription regulator		-0.36	0.0184	CLIC1,DHFR,EGR2,FOS,HELLS,Hmgn2 (includes others),MCL1,MCM6,NFKBIA,PRKAA2,QKI,SERPINE1,TAP1,TERT,YBX3
S100A9	other		-0.378	0.0207	ACSS1,C1QB,FCGR2A,PCDHGB5,SEMA3B,TUBA8,TXNIP
ADCYAP1	other		-0.408	0.000146	CD86,DQX1,EGR2,EMB,FOS,FRRS1,GREM2,Hmgn2 (includes others),NFKBIA,NPR3,PRDX6,QKI,SLC1A2
KLF3	transcription regulator		-0.412	0.00821	ACOT11,CEP63,CFP,DHRS7,FOS,GSTK1,HEXB,KLF8,LRRK2,SLC38A9,TES,WNT10A
INS	other		-0.415	0.0163	EGR2,ERBB3,F7,FADS3,FOS,NFE2L2,NR4A1
PSEN2	peptidase		-0.426	3.79e-05	C1QB,C3AR1,CDX1,DBP,DHRS7,HES5,HSD17B1,PSENEN,STAB1
glutamine	chemical - endogenous mammalian		-0.447	0.0297	FOS,KLF4,MCL1,NFKBIA,NR4A1
SNAI1	transcription regulator		-0.447	0.0401	FOS,LEF1,MLXIPL,MSI1,SERPINE1,TGFBR1
ciprofloxacin	chemical drug		-0.447	0.0341	ABCB6,ASAH1,CD86,RAB11FIP1,STAB1
H89	chemical - kinase inhibitor		-0.45	0.0154	EGR2,FOS,NFKBIA,NR4A1,REN,SERPINE1,TERT
morphine	chemical drug		-0.459	0.00271	ARC,ERBB3,FOS,NR4A1,OPRM1,PENK,RGS20,SLC1A2
palmitic acid	chemical - endogenous mammalian		-0.463	0.000219	CD86,FOS,HTR2C,KLF4,MCL1,MLXIPL,Mt1,Mt2,NFE2L2,NFKBIA,NR4A1,SERPINE1,TXNIP
YY1	transcription regulator		-0.472	0.00429	BLNK,DMPK,FOS,GADD45G,HELLS,KLF4,MCM6,MYOD1,QKI,SLC1A2,TGFBR1,TRA2A
CD 437	chemical drug		-0.478	0.0492	CLIC1,CST7,FOS,KPNA2,NFKBIA,NR4A1,SOX11
GW9662	chemical reagent		-0.555	0.0239	CD86,FADS3,FOS,GPAM,KLF4
ADORA2A	G-protein coupled receptor		-0.577	0.00746	AKT2,CSF1R,EGR2,FOS,NFKBIA,NR4A1,PENK
NR4A1	ligand-dependent nuclear receptor		-0.588	0.000788	CST7,Ly6a (includes others),MAFA,Mt1,MYOD1,NFKBIA,NOL3,NR4A1,PHKA1,PHKG1,PRKAG3,RBKS,SERPINE1
eicosapentenoic acid	chemical drug		-0.647	0.000189	CD86,CSF1R,FADS1,FOS,MLXIPL,NFE2L2,SERPINE1,TNFRSF1B
GHRL	growth factor		-0.649	0.00124	FOS,GPAM,MYOD1,OPRM1,PRKAA2,PTPRN2
allopurinol	chemical drug		-0.692	0.0213	FCGR2A,GPNMB,REN,TES,TXNIP
CDKN2A	transcription regulator		-0.715	0.023	DHFR,EGR2,FOS,GADD45G,LEF1,MCL1,PMEPA1,SERPINE1,TMEM97,TNFRSF1B
APP	other		-0.735	0.00366	ABCA7,ADORA3,ARC,ARRDC3,BASP1,CD86,CLIC1,CRYM,CSF1R,FCGR2A,FOS,FZD3,ITGA3,LCAT,LEF1,Ly6a (includes others),Mt1,PENK,PRDX6,PSENEN,S1PR1,SERPINE1,SLC1A2,TAGAP,TERT,TTR,TUBA8
entinostat	chemical drug		-0.737	0.00108	ARC,ERBB3,MCL1,NFE2L2,OLFM4,SERPINE1
CDKN1B	kinase		-0.747	0.0171	BLNK,LEF1,MCL1,MYOD1,PCDHA11,SERPINE1
E2F3	transcription regulator		-0.762	0.00769	AKNA,C1orf198,DHFR,MALAT1,MCM6,SERPINE1,STAG3,TERT
SOX4	transcription regulator		-0.777	8.24e-05	ACY3,AIF1L,CD53,CLIC6,EMB,FOS,GLDC,Ly6a (includes others),Mt1,MYOD1,STAG3,TES
U0126	chemical - kinase inhibitor		-0.813	0.00175	ARC,CCNL1,CLDN2,CSF1R,DAB2,DBP,FOS,GADD45B,GPR12,GPR34,ITGA3,KDM6B,MCL1,NFE2L2,NR4A1,REN,SERPINE1,TERT,TGFBR1
miR-29b-3p (and other miRNAs w/seed AGCACCA)	mature microRNA		-0.817	0.014	ADAMTS2,COL8A1,KLF4,MCL1,TGFBR1
KDM1A	enzyme		-0.842	0.00259	ARNTL2,C1QB,C3AR1,CRYM,CST7,FRRS1,GLRA3,GPNMB,MCM6,SERPINE1,SLC7A10,STEAP3,TAP1,TERT
LY294002	chemical - kinase inhibitor		-0.864	0.00309	CD86,CHML,CST3,DHFR,EGR2,ERBB3,FOS,MAP2K4,MCL1,NFE2L2,NFKBIA,NR4A1,REN,S1PR1,SERPINE1,SI,TERT,TNFRSF1B
filgrastim	biologic drug		-0.875	0.000913	ADORA3,ALDH6A1,CEP63,CLEC5A,CSF1R,CST3,CST7,DYRK2,EGR2,GPR34,IRF2BP2,LEF1,NR4A1,OLFM4,S1PR1,SORD,TAGAP
TSC2	other		-0.896	0.0445	ARC,FOS,GPNMB,MCL1,Mt1,OLFM4
estrogen receptor	group		-0.905	0.000982	ACSS1,AKT2,ERBB3,FGF1,FOS,ITGA3,NCAM2,PCDH19,PCDHA5,SERPINE1,TERT,TGFBR1
STAT6	transcription regulator		-0.92	0.000233	ARNTL2,CLDN2,CST7,DGKA,EGR2,FADS1,FCGR2A,GADD45B,GADD45G,IRF9,KDM6B,Ly6a (includes others),MYO6,NFKBIA,OPRM1,SELENBP1,SERPINE1,TES
curcumin	chemical drug		-0.921	0.0186	CD86,CLIC1,F7,FOS,MCL1,NFE2L2,NFKBIA,OPRM1,SERPINE1,STXBP3,TERT,TGFBR1
B4GALNT1	enzyme		-1	4.24e-05	C1QB,C1QC,C3AR1,FOS
TRIM24	transcription regulator		-1	0.0101	BLNK,EMB,IRF9,Ly6a (includes others),SERPINE1,TAP1
flutamide	chemical drug		-1	0.0205	DRD4,FOS,FOXQ1,NR4A1,REN
NUP98-DDX10	fusion gene/product		-1	0.00741	C3AR1,GADD45B,MCL1,REN
chromium	chemical drug		-1	0.0105	ABHD4,PSENEN,SELENBP1,STX5
NFATC2	transcription regulator		-1.065	0.00685	CD86,DAB2,DGKA,EGR2,GPNMB,KDM6B,NFKBIA,NR4A1,TERT
TFAP2C	transcription regulator		-1.067	0.0345	DYRK2,MAL,SEMA3B,SLC19A1
BCL11B	transcription regulator		-1.067	0.0278	LEF1,OPRM1,TGFBR1,Vmn2r32 (includes others)
candesartan	chemical drug		-1.114	0.00917	FOS,NPR3,SERPINE1,TRPC5
dihydrotestosterone	chemical - endogenous mammalian		-1.138	0.00923	BASP1,BMPR1B,FOS,FOXQ1,LEF1,MLXIPL,Mt1,MYOD1,NFKBIA,NR4A1,PMEPA1,REN,RMI2,SELENBP1,SI,TERT,TGFBR1,TNNI3
ESR2	ligand-dependent nuclear receptor		-1.145	0.00197	CLDN11,CRIM1,DAB2,EMB,FOS,FOXQ1,GADD45B,GRPR,HELLS,HES5,KLF4,KPNA2,LAPTM5,MCM6,MYOD1,NFKBIA,SEMA3B,SERPINE1,SORD,SOX11,TERT,TGFBR1
NOTCH1	transcription regulator		-1.172	0.0318	CSF1R,ERBB3,FCGR2A,FOS,HES5,LEF1,Ly6a (includes others),REN,SERPINE1
ESR1	ligand-dependent nuclear receptor		-1.185	0.00155	AKT2,ARL4D,ARRDC3,CLDN2,CLIC6,COL8A1,CRIM1,DAB2,DYRK2,ERBB3,FOS,GADD45B,GADD45G,GPAM,HELLS,HTR2C,LAPTM5,MYO6,NFKBIA,NPR3,OTX2,PTPN13,RAD1,REN,RPL38,RPS6KB2,SEMA3B,SERPINE1,SORD,STX5,TERT,TGFBR1,TMEM74,TMEM97,TMF1,TNNI3,TTR,TXNIP
CEBPB	transcription regulator		-1.239	0.0206	ATR,BLNK,C1QC,C3AR1,CD86,CSF1R,DAB2,DHFR,F7,FOS,HELLS,IRF9,KPNA2,MCM6,PPP1R14A,RAD1,SERPINE1
SHH	peptidase		-1.254	0.00117	BMPR1B,CSF1R,DHFR,HELLS,HES5,MCM6,MYOD1,NR4A1,OTX2,SERPINE1
TFAP2A	transcription regulator		-1.285	0.0258	KLF4,Ly6a (includes others),SERPINE1,SLC19A1,TERT
wortmannin	chemical - kinase inhibitor		-1.294	0.0206	ERBB3,FOS,MCL1,NFE2L2,NFKBIA,NR4A1,SERPINE1,TERT
PDLIM2	other		-1.342	0.0181	NPR3,PPP1R14A,RNF128,SCARA3,TXNIP
KCNK9	ion channel		-1.432	0.000494	GADD45B,HCN1,REN,SV2C,TRPC5
mir-10	microRNA		-1.482	0.0364	CD86,ERBB3,KLF4,MCL1,TGFBR1
SMARCA4	transcription regulator		-1.529	0.000334	ATR,CFP,CLK1,DHFR,FADS3,FCGR2A,FOS,GADD45B,GADD45G,HCN1,HEXB,ITGA3,KDM6B,KLF8,LEF1,Mt1,NPC2,NTNG1,RAD1,SEMA3B,SERPINE1,TAP1,TTR
mir-21	microRNA		-1.667	0.0175	CLEC5A,DBP,EGR2,FCGR2A,FGF1,INPP5D,TAP1,TERT,TLR1,TMEM97
mir-17	microRNA		-1.683	5.35e-05	BLNK,BNIP2,DAB2,LEF1,S1PR1,Speer4a (includes others),TGFBR1,TXNIP
mifepristone	chemical drug		-1.685	0.00275	C1QB,EGR2,FOS,KLF4,Ly6a (includes others),Mt1,NFE2L2,NFKBIA,NR4A1,OPRM1,SERPINE1,SLC1A2,SOX11
miR-17-5p (and other miRNAs w/seed AAAGUGC)	mature microRNA		-1.724	0.000627	BLNK,BNIP2,CRIM1,EGR2,S1PR1,TXNIP
DNMT3A	enzyme		-1.728	0.000573	BLNK,CSF1R,KDM6B,Mt1,NR4A1,P2RY1,PTPN13,S1PR1,SLC8A1,TNNI3
SMAD7	transcription regulator		-1.841	0.0131	ADAMTS2,BMPR1B,NFKBIA,PMEPA1,SERPINE1,TERT,TGFBR1
LHX1	transcription regulator		-1.89	0.00149	CLDN2,EMB,HES5,Ly6a (includes others),OTX2,SLC16A12,SLC45A4
SIRT1	transcription regulator		-1.913	0.264	DBP,HES5,LAPTM5,MCL1,NCAM2,SERPINE1,SLC7A10,TAP1,TERT
NCSTN	peptidase		-1.934	0.00261	CSF1R,FCGR2A,Ly6a (includes others),PSENEN
2-amino-5-phosphonovaleric acid	chemical - other		-1.942	0.00897	ADAMTS2,ARC,EGR2,FOS,GADD45B,GADD45G,NR4A1
PSMB11	peptidase		-1.947	0.00386	BMPR1B,CLDN2,Col6a4,GADD45B,NR4A1,S1PR1,TNFRSF1B
INSIG1	other		-1.96	0.0855	ELOVL1,FADS1,GPAM,MLXIPL
NR0B2	ligand-dependent nuclear receptor		-1.966	0.0809	CD86,GPT,mir-154,SERPINE1
COL18A1	other		-1.98	0.056	F7,FOS,MCL1,SERPINE1
ETV6-RUNX1	fusion gene/product		-1.98	1	ARL4D,CLIC1,IRF9,STX11
mir-22	microRNA		-1.987	0.0046	BMPR1B,ERBB3,LEF1,MALAT1
PRKAA1	kinase	Inhibited	-2	0.295	Ly6a (includes others),NFKBIA,PMEPA1,PRKAA2
DMP1	other	Inhibited	-2	0.00544	C1QB,Fcrls,FGF1,STAB1
APOE	transporter	Inhibited	-2	0.00785	C1QB,C1QC,C3AR1,CD86,FOS,ITGA3,KCNJ10,KLF4,KREMEN1,PMEPA1,SERPINE1,TXNIP
TBX2	transcription regulator	Inhibited	-2	0.0345	CCNL1,DBP,HELLS,MCM6
vincristine	chemical drug	Inhibited	-2	0.00688	AKT2,MAP2K4,MCL1,TERT
homocysteine	chemical - endogenous mammalian	Inhibited	-2	0.11	CRAT,ELOVL5,FADS1,FGF1
Hdac	group	Inhibited	-2.046	0.00585	ARC,CSF1R,FOS,GADD45B,MYOD1,NR4A1,SLC8A1,TXNIP
mir-155	microRNA	Inhibited	-2.136	0.0551	INPP5D,IRF9,ISYNA1,S1PR1,SERPINE1
BCL3	transcription regulator	Inhibited	-2.156	0.00347	CD86,EGR2,FOS,NFKBIA,NR4A1
HTT	transcription regulator	Inhibited	-2.159	0.00145	ADAMTS2,AKT2,BASP1,CLIC6,CSF1R,DBP,DRD4,EGR2,FGF1,FOS,GADD45G,KLF4,MOBP,Mt1,MYOD1,NFE2L2,NR4A1,OTX2,PENK,PRKAA2,RABIF,Sik1,SLC1A2
docosahexaenoic acid	chemical drug	Inhibited	-2.178	0.00744	CD86,FADS1,FOS,MLXIPL,NFE2L2,SERPINE1,TGFBR1,TNFRSF1B
GFI1	transcription regulator	Inhibited	-2.186	0.0351	CD53,EGR2,GADD45G,Ly6a (includes others),NFKBIA,S1PR1
FGFR2	kinase	Inhibited	-2.219	0.0646	CLIC6,DAB2,FOXQ1,MYO1F,TTR
KMT2D	transcription regulator	Inhibited	-2.219	0.225	FOXQ1,IGSF1,KLF4,NPR3,SORD
TIMP3	other	Inhibited	-2.236	0.00136	EGR2,FOS,KLF4,SERPINE1,TGFBR1
actinomycin D	biologic drug	Inhibited	-2.368	0.0949	ARC,FOS,MCL1,Mt1,SERPINE1,TAP1,TNFRSF1B
N-acetyl-L-cysteine	chemical drug	Inhibited	-2.377	0.2	CD86,FOS,NFE2L2,NFKBIA,SERPINE1,TXNIP
SB203580	chemical - kinase inhibitor	Inhibited	-2.408	0.00544	C3AR1,CD86,CDX1,CST7,EXOC3L4,FOS,FOXQ1,FYB1,MCM6,MYOD1,NFKBIA,NR4A1,OPRM1,PENK,SERPINE1,SI
bisindolylmaleimide I	chemical - kinase inhibitor	Inhibited	-2.425	0.0101	FOS,Mt1,NFKBIA,NR4A1,S1PR1,SERPINE1
TCF4	transcription regulator	Inhibited	-2.449	0.182	Hmgn2 (includes others),HSPBP1,ITGA3,Ly6a (includes others),MCL1,SH3GLB1,STX5,TXNIP
PRDM1	transcription regulator	Inhibited	-2.561	0.00339	CD53,CD86,CYP4V2,EGR2,FOS,IRF2BP2,MCL1,SCARA5,SI,TTR,ZAP70
staurosporine	chemical - kinase inhibitor	Inhibited	-2.607	0.000165	ARC,CD53,ERBB3,FCGR2A,FOS,MCL1,NR4A1,S1PR1,SERPINE1
Ap2	group			0.0201	ERBB3,HSD17B1,TERT
9-hydroxy-(S)-10,12-octadecadienoic acid	chemical - endogenous mammalian			0.0161	SERPINE1
epoprostenol	chemical - endogenous mammalian			0.0268	FOS,SERPINE1
cysteinyl-leukotriene	chemical - endogenous mammalian			0.032	FOS
leukotriene C4	chemical - endogenous mammalian			0.0301	EGR2,FOS
ATP-gamma-S	chemical reagent			0.023	CD86,CSF1R,CST7,TLR1
Rp-8-Br-cGMPS	chemical - kinase inhibitor			0.0476	FOS
cyclic GMP	chemical - endogenous mammalian			0.00164	FOS,RAD1,SERPINE1
istradefylline	chemical drug			0.0476	PENK
minoxidil	chemical drug			0.0476	LEF1
propylthiouracil	chemical drug			0.00186	ADSS1,FADS1,Ly6a (includes others),MAN2A1,NR4A1,SLC1A2,TUBA8
moxonidine	chemical drug			0.0208	P2RY1,TGFBR1
tetrodotoxin	chemical drug			0.0247	LRRK2,Mt1,NCAM2,PLCXD3,TAP1,TGFBR1
dextran sulfate	chemical drug			0.0373	ATR,CD86,FGF1,MCM6,REN,S1PR1,SERPINE1,STEAP3,TNFRSF1B
picrotoxin	chemical toxicant			0.00914	DRD4,FOS,OPRM1
ginsenoside Rh2	chemical - endogenous non-mammalian			0.032	FOS
7beta-hydroxycholesterol	chemical - endogenous mammalian			0.032	NR4A1
estrone	chemical - endogenous mammalian			0.0237	F7,SERPINE1
Synuclein	group			0.0161	LRRK2
galactosylceramide	chemical - endogenous mammalian			0.0476	CD86
prostaglandin E1	chemical - endogenous mammalian			0.037	CD86,FOS
2'-adenylic acid	chemical - endogenous mammalian			0.0161	TXNIP
ADP	chemical - endogenous mammalian			0.00164	FOS,REN,SERPINE1
desoxycorticosterone	chemical - endogenous mammalian			0.0301	FOS,SERPINE1
pCPT-cAMP	chemical - kinase inhibitor			0.0301	FOS,NR4A1
AKIRIN1	enzyme			0.032	MYOD1
EPHB1	kinase			0.000624	EGR2,FOS,SERPINE1
GFM1	translation regulator			0.0161	ARC
drotrecogin alfa	biologic drug			0.0476	TNNI3
Gelonin	chemical toxicant			0.032	MCL1
diphtheria toxin	chemical - endogenous non-mammalian			0.00292	CFP,FOS,IL1RL2,LRRK2,PENK,RASSF5,Tlr12
CTSV	peptidase			0.013	PENK,SI
PARPBP	other			0.00511	COL8A1,EMB,REN
dibutyl phthalate	chemical toxicant			0.0101	FOS,NFE2L2,SERPINE1
axitinib	chemical drug			0.032	MCL1
peptide YY 3-36	biologic drug			0.0161	FOS
penicillic acid	chemical - endogenous non-mammalian			0.032	KDM6B
Sos	group			0.00569	FOS,Mt2,NFE2L2,PMEPA1,QKI,RAB11FIP1,SEMA3B,STX11,TIPARP
Pkg	group			0.0058	ARC,FOS,LEF1
Nos	group			0.0237	ARC,FOS
Hsp27	group			0.0422	CD86,CSF1R,FOS
CaMKII	complex			0.0485	FOS,SLC8A1
Gsk3	group			0.0405	Dleu2,FOS,NR4A1,TNNI3
TMSB4	group			0.037	ITGA3,SERPINE1
RNA polymerase II	complex			0.00209	BLNK,DHFR,FOS,GADD45B,GPT,KPNA2,MAL,NFKBIA,PCDHAC2,TAP1,TERC,TERT
Top2	group			0.0476	MYO6
Mlcp	complex			0.0161	NR4A1
Fgfr	group			0.037	FOS,MCL1
Pde	group			0.00867	FOS,NR4A1
cyclooxygenase	group			0.0407	FOS,TNN
NMDA Receptor	complex			0.00284	ARC,FOS,PENK
MSK1/2	group			0.032	FOS
PLA2	group			0.032	FOS
ETS	group			2.23e-05	C3AR1,DAB2,FOS,SERPINE1,TERT
growth factor receptor	group			0.0161	FOS
Stat1-Stat3	complex			0.0476	FOS
Pdgf Ab	complex			0.0335	COL8A1,FOS
carbofuran	chemical toxicant			0.0161	TNNI3
A-769662	chemical reagent			0.0301	LCAT,SERPINE1
glemanserin	chemical drug			0.032	NR4A1
PLC	group			0.0335	FOS,NR4A1
Esr1-Estrogen-Sp1	complex			0.0476	FOS
cetylpyridinium	chemical drug			0.0476	FOS
perhexiline	chemical drug			0.018	ASAH1,WIPI1
crizotinib	chemical drug			0.0201	ERBB3,SERPINE1,TXNIP
chlorcyclizine	chemical drug			0.0154	ASAH1,WIPI1
NPS	other			0.032	FOS
tacedinaline	chemical drug			0.00373	ARC,FOS
Rps15a-ps4	other			0.032	NFKBIA
acyline	biologic drug			0.00781	FOS,GADD45B,GADD45G,NR4A1,Sik1,STARD5
Smad	complex			0.00736	INPP5D,MCL1,SERPINE1
muraglitazar	chemical drug			0.0476	REN
GSK 189254	chemical drug			0.0161	FOS
INTS11	other			0.0476	NR4A1
(-)-OSU 6162	chemical drug			0.0161	FOS
selumetinib	chemical drug			0.0111	ERBB3,FOS,GPNMB
DGCR8	enzyme			0.0491	EGR2,ERBB3,FOS
PAFAH2	enzyme			0.0161	GPT
HTR7	G-protein coupled receptor			0.00867	FOS,STAB1
EIF4B	translation regulator			0.032	MCL1
IRF2BP1	transcription regulator			0.0265	EGR2,FOS,KDM6B
pridopidine	chemical drug			0.0161	FOS
FAM168A	other			0.032	NFKBIA
TET1	enzyme			0.0159	ARC,EGR2,FOS
RNF20	enzyme			0.00736	FOS,HES5,MAFA
kremezin	chemical drug			0.0107	NFE2L2,REN
TYSND1	peptidase			0.032	GPT
IP6K1	kinase			0.032	ISYNA1
FOXL2	transcription regulator			0.00952	FOS,GPRC5B,MYO6,NFE2L2,S1PR1
ADRM1	other			0.0476	NFKBIA
CNPY3	other			0.0476	TLR1
FBXO25	enzyme			0.032	FOS
SLC17A7	transporter			0.0161	SLC1A2
SRF-ELK1	complex			0.0161	FOS
BHMT	enzyme			0.0476	GPT
NIPBL	transcription regulator			0.0476	KLF4
CERS3	transcription regulator			0.032	ASAH1
CYB5R4	enzyme			0.0407	Mt1,Mt2
EBF2	transcription regulator			0.00736	ACY3,ARHGAP26,REN
CYLD	transcription regulator			0.0265	CD86,NFKBIA,SERPINE1
Snhg5	other			0.032	KLF4
DYRK2	kinase			0.032	TERT
HDLBP	transporter			0.0161	CSF1R
PRKAG3	other			0.0184	GADD45G,KLF4,MAFA,MYOD1,PLIN3,RNF128,SORD
CERS4	transcription regulator			0.0476	ASAH1
MYOC	other			0.014	DAB2,EGR2,NOL3,QKI,SOX11
SLC26A1	transporter			0.0161	GPT
ZNF451	enzyme			0.0476	SERPINE1
CASZ1	enzyme			0.0232	Sik1,TNFRSF1B,TRPC5
G-1	chemical reagent			0.037	ARC,FOS
ST6GALNAC2	enzyme			0.0476	GPT
hyperoside	chemical - endogenous non-mammalian			0.0476	QKI
LLGL2	other			0.0122	CRIM1,HEXB,SERPINE1
Collagen(s)	complex			0.0359	C3AR1,C4bp,RAD1
MACROD1	enzyme			0.0161	NFKBIA
C1QL1	other			0.00077	FOS,NR4A1
bee venom	chemical - endogenous non-mammalian			0.00513	ARC,CCNL1,FYB1,KLF4,NFKBIA,YBX3
Histone h4	group			0.0107	DHFR,FOS,LEF1,Mt1,NCAM2,TERT,TGFBR1
TRIM17	enzyme			0.0161	MCL1
avexitide	biologic drug			0.0476	FOS
SLC17A6	transporter			0.0161	NR4A1
SLC5A10	transporter			0.0476	GPT
potassium channel	group			0.0476	FOS
sGC	complex			0.00251	ARC,FOS
alpha-adrenergic receptor	group			0.032	SLC8A1
HDGF	growth factor			0.0476	SERPINE1
UBA6	enzyme			0.0476	ARC
BCO1	enzyme			0.018	ARRDC3,PRKAA2
GRHL2	transcription regulator			0.00655	ERBB3,SEMA3B,TERT
FGF14	growth factor			0.0161	FOS
USP22	peptidase			0.0319	CLEC5A,FCGR2A,OLFM4
STK40	kinase			0.0345	C1QB,FGF1,LEF1,WNT10A
JPH2	enzyme			0.0161	SLC8A1
PRDM16	transcription regulator			0.0201	GADD45G,MYOD1,SERPINE1
KLHL21	other			0.0476	NFKBIA
BCO2	enzyme			0.0107	ARRDC3,PRKAA2
MLXIP	transcription regulator			0.032	TXNIP
TENM1	transmembrane receptor			0.00867	ERBB3,GPNMB
FUT9	enzyme			0.032	MSI1
ELOVL5	enzyme			0.0101	FADS1,GPAM,MLXIPL
SBDS	other			8.87e-05	AKNA,CRYM,ERBB3,FOS,GADD45B,HES5,OPN3,OTX2
Hat	complex			0.032	SLC8A1
EIF4F	complex			0.0476	MCL1
leucine	chemical - endogenous mammalian			0.0122	CRAT,FOS,NR4A1
ZBED6	transcription regulator			0.0172	CRIM1,MAFA,PMEPA1
dactolisib	chemical drug			0.0407	ERBB3,MCL1
MEN1	transcription regulator			0.0468	FOS,MAFA,TERT
OMG	G-protein coupled receptor			0.032	FOS
ATP1A2	transporter			0.0476	FOS
defibrotide	biologic drug			0.0476	SERPINE1
MEF2D-NFAT2-p300	complex			0.0161	NR4A1
IgG1	complex			0.0485	CD86,MCL1
vasopressins	biologic drug			0.0161	FOS
black cohosh extract	chemical drug			0.0161	SERPINE1
mediator	complex			0.0161	FOS
INTERLEUKIN	group			0.032	FOS
7S NGF	complex			0.00251	FOS,NFE2L2
Gap	group			0.0476	FOS
PPP1R1B	phosphatase			0.0301	FOS,LRRK2
GAB2	other			0.0172	FOS,MCL1,SERPINE1
CSNK1E	kinase			0.0476	SERPINE1
PF-562271	chemical drug			0.032	MCL1
MAX	transcription regulator			0.0146	DHFR,GADD45B,TERC,TERT,TXNIP
ARHGEF17	other			0.0161	FOS
interferon beta-1a	biologic drug			0.000186	BNIP2,CSF1R,CST7,FYB1,GADD45B,MAL,NFKBIA,TLR1,TNFRSF1B
buparlisib	chemical drug			0.013	MCL1,NFE2L2
idelalisib	chemical drug			0.00517	MCL1,S1PR1
SH3GLB1	enzyme			0.032	MCL1
E2F5	transcription regulator			0.00736	DHFR,SERPINE1,TERT
PRCC	other			0.0161	SERPINE1
AZD1480	chemical drug			0.032	SOX11
erucin	chemical reagent			0.0161	TERT
HDAC10	transcription regulator			0.00681	NR4A1,TXNIP
oxadiazon	chemical toxicant			0.0107	CRAT,GPT
FGFR4	kinase			0.0172	FOS,MLXIPL,SERPINE1
DYNLRB1	other			0.0161	SERPINE1
MAPK8IP2	other			0.032	FOS
HDAC5	transcription regulator			0.0116	ARC,EGR2,NR4A1,PTPN13,SLC8A1
CCK	other			0.0485	FOS,PENK
TNNC1	other			0.0161	SLC8A1
GTF2H1	transcription regulator			0.0476	DHFR
PDE6B	enzyme			0.00517	FOS,NFE2L2
GADD45G	other			0.00867	ARC,FOS
NTF4	growth factor			0.0268	FOS,PENK
USF1	transcription regulator			0.000335	GPAM,Mt1,REN,SERPINE1,SLC19A1,TERT,TXNIP
ELL	transcription regulator			0.0476	FOS
PLCG1	enzyme			0.0268	FOS,SERPINE1
RNF40	enzyme			0.018	MAFA,RAD1
MZB1	other			0.0476	CD86
HINT1	enzyme			0.00681	ELOVL5,FADS1
POLR2A	enzyme			0.023	EGR2,FOS,MYOD1,NFKBIA
HLTF	transcription regulator			0.032	SERPINE1
KIFAP3	other			0.0161	FOS
SLC2A4	transporter			0.00511	LNPEP,MCL1,MLXIPL
CST3	other			0.0154	FOS,NFKBIA
MAT1A	enzyme			0.0445	Mt1,PRDX6
PAX8	transcription regulator			0.0186	DHFR,TERC,TERT
ITCH	enzyme			0.0216	ELOVL5,FOS,MCM6
PSMB9	peptidase			0.00867	NFKBIA,TAP1
CDK9	kinase			0.0119	FOS,NFKBIA,RAD1,TERT
CHRM1	G-protein coupled receptor			0.018	EGR2,FOS
PABPN1	enzyme			0.032	MYOD1
NTS	other			0.000822	FOS,GPT,NTSR2
PPY	other			0.0161	FOS
RORA	ligand-dependent nuclear receptor			0.0384	GADD45B,Mt1,Mt2,NFKBIA,PRDX6,SELENBP1,SLC1A2
HPRT1	enzyme			0.0476	P2RY1
TFAP4	transcription regulator			0.0248	FOS,LEF1,STEAP3
SLC27A2	transporter			0.0319	CRAT,ELOVL5,PXMP4
ADAM10	peptidase			0.0174	CDHR1,FOS,GADD45G,MYO15A,QKI
TNNI1	other			0.0161	TNNI3
GPHA2	other			0.0161	FOS
SYMPK	other			0.032	CLDN2
YARS1	enzyme			0.0476	NFKBIA
PHLPP1	enzyme			0.037	CSF1R,MCL1
cyproconazole	chemical drug			0.032	GADD45B
IKZF2	transcription regulator			0.0216	CD53,Ly6a (includes others),NR4A1
SPTBN1	other			0.0476	FOS
PMAIP1	other			0.032	MCL1
DMD	other			0.00892	BLNK,C1QB,FZD3,MYOD1,OPN3,PHKG1,SH3GLB1,TCAP,TUBA8
PRKG1	kinase			0.0146	FOS,RAD1,SERPINE1
MAPT	other			0.00798	ATR,BASP1,C1QB,C3AR1,CRYM,CST7,FOS,FRRS1,GLRA3,GPNMB,PENK,PRDX6,SERPINE1,SLC1A2,TAP1,TERT,TUBA8
SLPI	other			0.00736	CD86,MCL1,NFKBIA
REST	transcription regulator			0.0401	ARRDC3,NCAM2,NPC2,OPRM1,PENK,TERT
NMB	other			0.032	FOS
PHYH	enzyme			0.0476	GPT
MYO1A	peptidase			0.0161	SI
ARID1B	transcription regulator			0.00152	ARC,FOS
CDK5R1	kinase			0.037	FOS,SERPINE1
SH3KBP1	other			0.0154	CD86,SERPINE1
TJP1	other			0.032	YBX3
DAB2	other			0.00517	DAB2,FOS
CHRM3	G-protein coupled receptor			0.013	FOS,ITGA3
riociguat	chemical drug			0.0476	SERPINE1
miR-338-3p (miRNAs w/seed CCAGCAU)	mature microRNA			0.0201	ADAMTS2,COL8A1,TGFBR1
mir-25	microRNA			0.0265	MAP2K4,MCL1,TGFBR1
mir-130	microRNA			0.0216	CD86,KLF4,TGFBR1
miR-7a-5p (and other miRNAs w/seed GGAAGAC)	mature microRNA			0.0485	FOS,KLF4
mir-368	microRNA			0.0476	HES5
miR-293-5p (and other miRNAs w/seed CUCAAAC)	mature microRNA			0.0445	ARC,NR4A1
mir-541	microRNA			0.0476	PTPRN2
miR-377-5p (and other miRNAs w/seed GAGGUUG)	mature microRNA			0.0161	PRDX6
miR-128-3p (and other miRNAs w/seed CACAGUG)	mature microRNA			0.0268	TGFBR1,TXNIP
miR-411-5p (and other miRNAs w/seed AGUAGAC)	mature microRNA			0.032	TXNIP
miR-335-3p (miRNAs w/seed UUUUCAU)	mature microRNA			0.0101	ADAMTS2,COL8A1,TGFBR1
miR-193a-3p (and other miRNAs w/seed ACUGGCC)	mature microRNA			0.013	MCL1,RPS6KB2
mir-193	microRNA			0.0146	MCL1,MYOD1,RPS6KB2
miR-150-5p (and other miRNAs w/seed CUCCCAA)	mature microRNA			0.0154	CSF1R,EGR2
miR-153-3p (miRNAs w/seed UGCAUAG)	mature microRNA			0.0476	MCL1
mir-153	microRNA			0.032	MCL1
miR-485-3p (and other miRNAs w/seed UCAUACA)	mature microRNA			0.0476	HCN1
mir-342	microRNA			0.0476	PTPRN2
mir-654	microRNA			0.0161	PTPRN2
miR-224-5p (miRNAs w/seed AAGUCAC)	mature microRNA			0.0476	CD53
REN	peptidase			0.0101	CD86,FOS,REN
TGFA	growth factor			0.0437	FOS,HSD17B1,SERPINE1,SLC1A2
SP1-c-Myc	complex			0.0161	TERT
E2F1-HDAC-Rb	complex			0.0161	TERT
P2RY11	G-protein coupled receptor			0.032	REN
HOXB2	transcription regulator			0.0476	OTX2
BTG3	other			0.032	KDM6B
IRAK4	kinase			0.00952	CD86,DAB2,FOS,NFKBIA,NR4A1
NPVF	other			0.0161	FOS
CYSLTR1	G-protein coupled receptor			0.00681	FOS,NFE2L2
UBE3A	enzyme			0.00736	ARC,SERPINE1,TERT
HDAC3	transcription regulator			0.00464	ELOVL5,FOS,GPAM,NFKBIA,SERPINE1,SLC1A2
NKX2-1	transcription regulator			0.0317	FOXQ1,HELLS,LEF1,QKI,ROR1,SCARA3,SERPINE1
ATN1	transcription regulator			0.00614	BASP1,DBP,FGF1,MOBP,PENK,Sik1,SOX11
salinomycin	chemical - endogenous non-mammalian			0.00867	LEF1,MCL1
MED1	transcription regulator			0.0149	KLF4,LEF1,MCL1,MYOD1,NFKBIA,TERT,TET2
TLE1	transcription regulator			0.018	FOS,MCL1
NKX6-1	transcription regulator			0.0268	MAFA,NR4A1
SIX1	transcription regulator			0.0122	MYOD1,OTX2,TGFBR1
GJA5	transporter			0.0161	REN
JUND	transcription regulator			0.0421	C1QB,C3AR1,NR4A1,PENK
SNORD116@	other			0.0161	HTR2C
ALOX15B	enzyme			0.00867	KLF4,Ly6a (includes others)
aurora kinase inhibitor III	chemical - kinase inhibitor			0.0476	FOS
SGI 1776	chemical drug			0.0476	MCL1
ATM	kinase			0.0304	ATR,GADD45B,GADD45G,SERPINE1
HDAC7	transcription regulator			0.0445	NR4A1,SLC1A2
EPSTI1	other			0.0161	NFKBIA
Nisch	other			0.00373	FOS,MLXIPL
DLEU2	other			0.032	mir-154
PENK	other			0.00251	FOS,PENK
CX3CL1	cytokine			0.0239	CDHR1,CST7,ERBB3,GPNMB,GPRC5B,OLFM4
PDGFRA	kinase			0.00284	DAB2,FOS,MCL1
ELK4	transcription regulator			0.00106	EGR2,FOS,NR4A1
SDC4	other			0.00517	KLF4,MYOD1
HOXC8	transcription regulator			0.00168	EMB,GREM2,Ly6a (includes others),REN
NCOA5	other			0.0476	GPT
CRY2	enzyme			0.0107	DBP,FOS
SCN1B	ion channel			0.0476	FOS
CDKN2B	transcription regulator			0.000325	CD86,DHFR,SERPINE1
RBM4	other			0.0476	MCL1
DLG4	kinase			0.00681	FOS,HTR2C
MBD3	other			0.0437	FZD3,KREMEN1,Mt1,WNT10A
PIAS4	transcription regulator			0.0237	LEF1,SERPINE1
RNF111	enzyme			0.00373	PMEPA1,SERPINE1
HDAC6	transcription regulator			0.0401	SERPINE1,SLC1A2,TGFBR1
TGFB1I1	transcription regulator			0.00655	FOS,KLF4,SERPINE1
RPS6KB1	kinase			0.0319	MCL1,RPS6KB2,SERPINE1
ADRA1B	G-protein coupled receptor			0.00741	ARC,EGR2,FOS,NR4A1
PAX5	transcription regulator			0.00224	BLNK,CSF1R,Dleu2,GPRIN3,TXNIP
ADRA1A	G-protein coupled receptor			0.00917	ARC,EGR2,FOS,NR4A1
ADRA1D	G-protein coupled receptor			0.00741	ARC,EGR2,FOS,NR4A1
ONECUT1	transcription regulator			0.0402	CLDN2,EGR2,ELOVL1,FADS3,FXYD7,NFKBIA,PTPRN2,TMF1,TTR
CD86	transmembrane receptor			0.0468	CD86,EGR2,NFKBIA
ABCE1	transporter			0.0476	MYOD1
STK16	kinase			0.0476	SERPINE1
MYO6	other			0.032	HES5
ATXN7	other			0.00164	BASP1,PENK,Sik1
WWP1	enzyme			0.0476	PRKAA2
BCR	kinase			0.0208	CD86,GPT
SLC1A2	transporter			0.0161	FOS
STXBP2	transporter			0.0161	STX11
AXIN1	other			0.0445	FOS,LEF1
MAP3K9	kinase			0.0476	SH3RF1
ARHGEF28	other			0.032	FOS
CTCF	transcription regulator			0.0217	ARC,MYOD1,PCDHA11,PCDHAC2,PCDHGA4,PCDHGB5
NRG2	growth factor			0.0209	MCL1,NR4A1,PHKG1,TGFBR1
GPHB5	other			0.0161	FOS
SCN7A	ion channel			0.0161	FOS
SMARCE1	transcription regulator			0.0445	FOS,NPC2
SAT1	enzyme			0.0208	DHFR,PRKAA2
STRAP	other			0.0476	SERPINE1
CD3E	transmembrane receptor			0.0219	FOS,NFKBIA,TNFRSF1B,ZAP70
GRM5	G-protein coupled receptor			0.00373	FOS,SLC1A2
LCP2	other			0.0407	FYB1,NR4A1
ST3-Hel2A-2	chemical reagent			0.013	EGR2,FOS
ANKS1A	other			0.0161	FOS
venetoclax	chemical drug			0.0161	MCL1
KCNJ6	ion channel			0.032	KCNJ10
IFNA4	cytokine			0.0491	CD86,Ly6a (includes others),PMEPA1
S100A1	other			0.0476	SLC8A1
HNRNPA2B1	other			0.0322	ERBB3,GPRC5B,NPR3,ROR1,SEMA3B,SLC1A2
GAD1	enzyme			0.032	FOS
SND1	enzyme			0.0111	DHFR,LAPTM5,PTPRN2
CTBP1	enzyme			0.0359	CLDN11,CSF1R,FOS
CD160	transmembrane receptor			0.00867	FOS,MCL1
TOR2A	other			0.0476	FOS
MAML3	transcription regulator			0.032	HES5
VLDLR	transporter			0.013	FOS,SERPINE1
ADORA2B	G-protein coupled receptor			0.0301	CD86,KLF4,SERPINE1
GFRA2	transmembrane receptor			0.0476	EGR2
TREX1	enzyme			0.0058	ATR,CD86,Ly6a (includes others)
PLEKHA1	other			0.032	CD86
GCNT1	enzyme			0.0476	FOS
PTPN11	phosphatase			0.0389	CSF1R,FOS,MCL1,OLFM4
ACVR1B	kinase			0.0208	KLF4,SERPINE1
AFP	transporter			0.013	EGR2,FOS
PTGES2	transcription regulator			0.0161	IRF9
RUVBL1	transcription regulator			0.0379	GADD45B,POMK,QKI
AIP	transcription regulator			0.0445	C3AR1,NPR3,S1PR1
NCAM1	other			0.0301	MALAT1,NFKBIA
ACVR1C	kinase			0.00511	FOS,KLF4,SERPINE1
NRP1	transmembrane receptor			0.0237	CD86,MCL1
BPNT1	phosphatase			0.0476	GPT
POU4F3	transcription regulator			0.032	FOS
GABRG2	ion channel			0.032	FOS
WBP1	other			0.0161	MCL1
MSI1	other			0.0154	CLDN11,SI
ING2	transcription regulator			0.032	SERPINE1
BMX	kinase			0.0208	FOS,TNFRSF1B
LY6E	other			0.0407	NFKBIA,SERPINE1
CCN3	growth factor			0.00511	HES5,MYOD1,SERPINE1
FAIM	other			0.00026	GPT,NR4A1
SOX21	transcription regulator			0.0476	HES5
BIRC5	other			0.0127	C1QC,CD53,COL8A1,MCL1
DTNA	other			0.0476	KCNJ10
MECOM	transcription regulator			0.0134	GADD45G,Ly6a (includes others),SERPINE1
MNT	transcription regulator			0.00333	GADD45B,TERT,TXNIP
SIN3B	transcription regulator			0.00446	DHFR,GADD45B,TXNIP
SOX15	transcription regulator			0.00373	MYOD1,OTX2
TFDP2	transcription regulator			0.00251	DHFR,STAG3
EPGN	growth factor			0.0161	FOS
SP2	transcription regulator			0.00164	DHFR,FOS,SERPINE1
TAX1BP3	transcription regulator			0.0161	FOS
ADCYAP1R1	G-protein coupled receptor			0.000139	ARC,EGR2,FOS
YBX3	transcription regulator			0.00867	CLDN2,ERBB3
RAMP3	G-protein coupled receptor			0.032	FOS
APEX1	enzyme			0.0146	EGR2,FOS,NR4A1
SRD5A1	enzyme			0.00736	CLDN2,Mt1,PRKAA2
CDX1	transcription regulator			0.00981	CDX1,CLDN2,FOXQ1,SI
BID	other			0.0407	C3AR1,GPT
HOXB6	transcription regulator			0.0161	REN
HDAC4	transcription regulator			0.00746	ARC,C1QC,EGR2,FOS,NR4A1,SLC8A1,TERT
PLEKHA2	other			0.032	CD86
PDPK1	kinase			0.0172	CST3,S1PR1,SERPINE1
TH	enzyme			0.032	FOS
SIN3A	transcription regulator			0.00324	ALDH6A1,GADD45B,SERPINE1,TERT,TXNIP
DACH1	transcription regulator			0.0282	FOS,KLF4,SERPINE1
SMURF2	enzyme			0.0335	MLXIPL,SERPINE1
CDK5R2	other			0.00077	ARC,FOS
PTGFR	G-protein coupled receptor			0.0335	FOS,NR4A1
TFAP2B	transcription regulator			0.0301	SLC19A1,TERT
PLAAT3	enzyme			0.0476	GPT
ENTPD1	enzyme			0.013	CD86,SERPINE1
GBX2	transcription regulator			0.0107	EGR2,OTX2
MS4A1	other			0.00681	CD86,MCL1
PTGER1	G-protein coupled receptor			0.018	EGR2,FOS
HNRNPD	transcription regulator			5.87e-05	FOS,PENK,TERC,TERT
HP	peptidase			0.00867	FOS,REN
PAX3	transcription regulator			0.015	ARC,CST3,EGR2,GLDC,GPT,LNPEP,MYOD1,NPC2
GRAP	other			0.032	FOS
ASIP	other			0.0485	HTR2C,MCM6
RAB5B	enzyme			0.0161	FOS
MYCBP2	enzyme			0.0335	FYB1,MYO6
CRY1	enzyme			0.0107	DBP,FOS
GFAP	other			0.0268	KCNJ10,SLC1A2
TYROBP	transmembrane receptor			0.000486	CD86,MAFA,NCKAP1L,NPC2,NRROS,TNFRSF1B
cyclophosphamide/doxorubicin	chemical drug			0.032	TNNI3
ADAM19	peptidase			0.0161	EGR2
PTK2B	kinase			0.037	FOS,TERT
E2F2	transcription regulator			0.0304	DHFR,MCM6,SERPINE1,TERT
GDF10	growth factor			0.0161	SERPINE1
cytarabine/filgrastim/fludarabine phosphate	biologic drug			0.0161	FOS
BAMBI	other			0.00373	OPRM1,PENK
STXBP1	transporter			0.0161	STX11
TCL1A	transcription regulator			9.62e-05	C1QB,C1QC,C3AR1,CFP,FOS,GPNMB,Ly6a (includes others),MCL1
ELK3	transcription regulator			0.013	FOS,SERPINE1
CNPY2	other			0.0476	GPT
ERC1	other			0.0476	NFKBIA
NOX4	enzyme			0.0445	MCL1,NFE2L2,SERPINE1
TJP2	kinase			0.032	YBX3
GSK3A	kinase			0.037	SERPINE1,TNNI3
DIO2	enzyme			0.0144	ARC,FOS,GADD45G,GREM2,KREMEN1,NR4A1,PENK
PTPN3	phosphatase			0.0485	SERPINE1,TGFBR1
N-lauroyl-L-phenylalanine	chemical reagent			0.00251	GADD45G,NR4A1
NMI	transcription regulator			0.032	TERT
ARHGEF11	other			0.0476	FOS
PCYT2	enzyme			0.0268	GPAM,MLXIPL
CDO1	enzyme			0.032	MYOD1
CDK2	kinase			0.0379	DHFR,FOS,TERT
TFA-12	chemical reagent			0.032	HES5
ATF5	transcription regulator			0.0107	MCL1,TXNIP
GAP43	other			0.032	SLC1A2
PVALB	other			0.0476	C1QC
CASP8AP2	transcription regulator			0.0476	MCL1
RAN	enzyme			0.0476	MCL1
UBE2V1	transcription regulator			0.032	FOS
zotiraciclib	chemical drug			0.0476	MCL1
ELK1	transcription regulator			0.00398	EGR2,FOS,MCL1,TERT,TIPARP
HOXA1	transcription regulator			0.000459	DAB2,EGR2,Ly6a (includes others)
KIT	transmembrane receptor			0.0388	ADORA3,C3AR1,CD53,GPR34,MCL1
TXN	enzyme			0.00797	CD86,FOS,LEF1,NFKBIA
EXOSC10	kinase			0.0161	FOS
GNAQ	enzyme			0.016	FOS,NPR3,NR4A1,SELENBP1,SERPINE1,SLC8A1
RING1	transcription regulator			0.0476	FOS
YY2	transcription regulator			0.0335	FOS,TET2
Yaf2	transcription regulator			0.0216	LEF1,OTX2,SOX11
CRTAP	other			0.032	SERPINE1
Ncoa6	transcription regulator			0.013	FOS,SERPINE1
Cux1	transcription regulator			0.037	DAB2,SI
Slc25a1	transporter			0.0161	KCNB2
GNMT	enzyme			0.00517	GPT,NPC2
Gsta4	enzyme			0.032	GPT
Hspa1b	other			0.0476	FOS
HRG	other			0.0407	C1QB,C1QC
Mt2	other			0.0407	FOS,SERPINE1
NEDD4	enzyme			0.0301	ERBB3,MCL1
OTX2	transcription regulator			0.0209	COL8A1,GPNMB,MYOD1,TTR
BRD4	kinase			0.0296	FADS1,FOS,MAL,MCL1,SLC19A1,SORD
RNF11	enzyme			0.032	SERPINE1
MAML2	transcription regulator			0.032	HES5
H1-1	other			0.0476	FOS
RPL10	translation regulator			0.0476	LEF1
HNRNPF	other			0.0476	NFE2L2
PRKN	enzyme			0.0248	LEF1,MCL1,PRDX6
GCLM	enzyme			0.00251	FOS,GPT
TAB1	enzyme			0.0159	MCL1,NFKBIA,SERPINE1
ST8SIA1	enzyme			0.00446	C1QB,C1QC,C3AR1
NRTN	growth factor			0.037	EGR2,PENK
MPT0E028	chemical drug			0.0161	MCL1
SPINT1	other			0.0237	CLDN2,FZD3
CYFIP1	translation regulator			0.0161	ARC
ACTN4	transcription regulator			0.037	FOS,SERPINE1
GNA15	enzyme			0.0364	DAB2,Mt1,NPR3,PRKAA2,SELENBP1
ZFYVE16	other			0.032	SERPINE1
lapatinib/trastuzumab	biologic drug			0.032	TNNI3
spliceostatin A	chemical reagent			0.0161	MCL1
oligomycin A	chemical - endogenous non-mammalian			0.0161	TXNIP
CID-2011756	chemical reagent			0.0161	NR4A1
CDK2AP1	other			0.0319	FZD3,KREMEN1,WNT10A
PSENEN	peptidase			0.00517	HES5,PSENEN
FTL	enzyme			0.0476	PSENEN
HADHB	enzyme			0.0161	REN
SOD1	enzyme			0.0281	ARC,CSF1R,FOS,MCL1,Mt1,Mt2,NFE2L2,PRDX6,SLC1A2
NHP2	other			0.0161	TERC
3,4-(methylenedioxy)cinnamic acid	chemical reagent			0.0161	MCL1
fenebrutinib	chemical drug			0.00373	CD86,MCL1
sorafenib derivative SC-1	chemical reagent			0.032	MCL1
CWP232228	chemical reagent			0.0161	LEF1
C20-D3-vitamin A	chemical drug			0.0476	CFP
RB4	chemical reagent			0.0161	MCL1
RB3	chemical reagent			0.0161	MCL1
BAI	chemical - kinase inhibitor			0.032	MCL1
caseamembrin C	chemical reagent			0.032	MCL1
meayamycin B	chemical reagent			0.0161	MCL1
BCL201	chemical drug			0.0161	MCL1
intralipid	chemical drug			0.00681	FOS,PENK
silibinin	chemical drug			0.0291	KLF4,MCL1,NFE2L2,NFKBIA
hydroxyl radical	chemical toxicant			0.032	KLF4
chloropromazine	chemical drug			0.0301	FOS,NR4A1,WIPI1
1-(3-chlorophenyl)piperazine	chemical drug			0.032	FOS
domperidone	chemical drug			0.032	DRD4
pentylenetetrazol	chemical drug			0.0154	FOS,PENK
NBI 27914	chemical drug			0.0161	FOS
NPC 15437	chemical - kinase inhibitor			0.032	FOS
PD184352	chemical drug			0.0058	FOS,MCL1,NR4A1
prazosin	chemical drug			0.00387	FOS,NR4A1,Sik1
etorphine	chemical drug			0.032	OPRM1
diquat	chemical toxicant			0.000139	Mt1,Mt2,NFE2L2
tianeptine	chemical drug			0.0476	SLC1A2
dimethylnitrosamine	chemical toxicant			0.00589	Mt1,Mt2,NFE2L2,NR4A1
raclopride	chemical drug			0.00681	FOS,NR4A1
SU 9516	chemical - kinase inhibitor			0.0161	DHFR
lonidamine	chemical drug			0.032	MCL1
diprenorphine	chemical drug			0.0161	OPRM1
silicon dioxide	chemical drug			0.0301	CST3,FOS
verapamil	chemical drug			0.0339	FOS,GPT,TXNIP
carbamylcholine	chemical drug			0.0265	ARC,FOS,NR4A1
allyl isothiocyanate	chemical toxicant			0.0107	FOS,NFE2L2
nitrous oxide	chemical drug			0.0476	FOS
7-nitroindazole	chemical reagent			0.0301	FOS,NFKBIA
benzyl isothiocyanate	chemical - endogenous non-mammalian			0.0282	FOS,MCL1,SERPINE1
guanfacine	chemical drug			0.0161	FOS
ketamine	chemical drug			0.00511	ARC,FOS,NR4A1
mecamylamine	chemical drug			0.0476	FOS
amantadine	chemical drug			0.0476	FOS
filipin	chemical - endogenous non-mammalian			0.0476	SERPINE1
sarpogrelate	chemical drug			0.032	SERPINE1
methiothepin	chemical drug			0.032	SERPINE1
diethylnitrosamine	chemical toxicant			0.0101	C4bp,MCL1,Mt1,Mt2,NFE2L2,SELENBP1
sibutramine	chemical drug			0.032	SERPINE1
CEP-1347	chemical drug			0.037	MAP2K4,SH3RF1
bisphenol A diglycidyl ether	chemical reagent			0.0154	SERPINE1,TGFBR1
clioquinol	chemical drug			0.013	FOS,KDM6B
2,3 butanedione monoxime	chemical drug			0.0485	MYOD1,SLC8A1
p-chloroamphetamine	chemical drug			0.0476	FOS
thimerosal	chemical drug			0.032	OPRM1
tranilast	chemical drug			0.0445	CD86,TXNIP
propranolol	chemical drug			0.0282	FOS,NFKBIA,Sik1
fluphenazine	chemical drug			0.00517	FOS,NR4A1
ondansetron	chemical drug			0.0161	FOS
pimozide	chemical drug			0.0335	CSF1R,MCL1
phenidone	chemical drug			0.0161	REN
flurothyl	chemical drug			0.0161	FOS
imipramine	chemical drug			0.0101	ASAH1,FOS,WIPI1
trichloroacetic acid	chemical drug			0.0161	MCL1
L 733060	chemical reagent			0.0161	FOS
PD 153035	chemical drug			0.0445	FOS,MCL1
W7	chemical reagent			0.00446	CD86,FOS,NR4A1
toluene	chemical - endogenous non-mammalian			0.032	GPT
dicumarol	chemical drug			0.032	Mt1
necrostatin-1s	chemical reagent			0.032	CST7
volinanserin	chemical drug			0.00517	FOS,REN
quinpirole	chemical reagent			0.0335	DRD4,FOS
pyruvic acid	chemical - endogenous mammalian			0.0208	FOS,NR4A1
plerixafor	chemical drug			0.0248	KLF4,Ly6a (includes others),NFE2L2
Trolox C	chemical drug			0.0107	GPT,MCL1
KN 93	chemical - kinase inhibitor			0.0146	FOS,MCL1,NR4A1
selfotel	chemical drug			0.0161	FOS
oxotremorine	chemical drug			0.0476	FOS
thalidomide	chemical drug			0.00351	FOS,GADD45B,SERPINE1,TERT
(R)-5-(2-azetidnylmethoxy)-2-chloropyridine	chemical drug			0.0161	FOS
ethyl ether	chemical reagent			0.0476	FOS
rofecoxib	chemical drug			0.0301	GPT,REN
zimelidine	chemical drug			0.00517	ASAH1,WIPI1
cycloserine	chemical drug			0.0476	FOS
doxercalciferol	chemical drug			0.0476	REN
latrunculin B	chemical reagent			0.0335	FOS,MYOD1
fenfluramine	chemical drug			0.032	PENK
AZ10606120	chemical reagent			0.0161	CD86
chlorisondamine	chemical drug			0.0476	PENK
formaldehyde	chemical - endogenous mammalian			0.0186	EGR2,FOS,PENK
devazepide	chemical drug			0.0476	FOS
chlordiazepoxide	chemical drug			0.032	FOS
GYKI 52466	chemical drug			0.00026	FOS,SLC1A2
midazolam	chemical drug			0.0107	ARC,CD86
oxazepam	chemical drug			0.032	GADD45B
tamsulosin	chemical drug			0.0476	FOS
nefazodone	chemical drug			0.0161	GPT
N-ethyl-N-nitrosourea	chemical toxicant			0.0237	Mt1,Mt2
benzamide	chemical reagent			0.0476	OPRM1
1-heptanol	chemical reagent			0.0476	CD86
modafinil	chemical drug			0.0476	FOS
3-methylcholanthrene	chemical toxicant			0.0119	FOS,Mt1,Mt2,NR4A1
ketorolac	chemical drug			0.00867	NFKBIA,REN
pentobarbital	chemical drug			0.0208	FOS,NR4A1
terpenoid	chemical - endogenous mammalian			0.032	NFE2L2
H-7	chemical - kinase inhibitor			0.0282	FOS,Mt1,SERPINE1
saquinavir	chemical drug			0.00373	NFKBIA,TERT
ONO-8711	chemical drug			0.0161	FOS
nisoldipine	chemical drug			0.032	FOS
nimodipine	chemical drug			0.0301	FOS,NR4A1
salsalate	chemical drug			0.0476	NFKBIA
levorphanol	chemical drug			0.032	OPRM1
phloretin	chemical - endogenous non-mammalian			0.0476	TXNIP
4-amino-6-hydrazino-7-beta-D-ribofuranosyl-7H-pyrrolo[2,3-d]-pyrimidine-5-carboxamide	chemical reagent			0.0476	MCL1
TTI-101	chemical drug			0.0476	SERPINE1
manganese chloride	chemical reagent			0.0208	GPR34,SLC1A2
Mn(III)-tetrakis-(4-benzoic acid) porphyrin	chemical reagent			0.0237	MCL1,SERPINE1
SDM25N	chemical reagent			0.0161	CD86
NUP98-KDM5A	fusion gene/product			0.0237	C3AR1,MCL1
EML4-ALK	fusion gene/product			0.0407	ERBB3,SERPINE1
NUP98-NSD1	fusion gene/product			0.0237	C3AR1,MCL1
C11orf95-RELA	fusion gene/product			0.0401	BMP2K,NFKBIA,TAP1
G-quadruplex-binding ligand JD59	chemical reagent			0.0161	TERT
G-quadruplex-binding ligand QW15	chemical reagent			0.0161	TERT
G-quadruplex-binding ligand MH1 4.6	chemical reagent			0.0161	TERT
FC4N008	chemical reagent			0.0161	TERT
G-quadruplex-binding ligand 9a	chemical reagent			0.0161	TERT
G-quadruplex-binding ligand 9b	chemical reagent			0.0161	TERT
G-quadruplex-binding ligand MH1-4.8	chemical reagent			0.0161	TERT
G-quadruplex-binding ligand RR 110	chemical reagent			0.0161	TERT
G-quadruplex-binding ligand JD83	chemical reagent			0.0161	TERT
miR-124 inhibitor	chemical reagent			0.0161	MCL1
anti-miR-32 inhibitor	chemical reagent			0.0161	KLF4
G-quadruplex-binding ligand Bis-Anon	chemical reagent			0.0161	TERT
G-quadruplex-binding ligand 260697	chemical reagent			0.0161	TERT
1-(4-(4-(4-chlorophenly)-1H1,2,3-triazole-1-yl)-5(hydroxyl-methyl)tetrahydrofuran-2-yl)-5-methylpyrimidine-2,3(1H,3H)-dione	chemical reagent			0.0161	TERT
DIM-C-pPhOH-3-Cl	chemical reagent			0.00373	NR4A1,PHKG1
DIM-C-pPhOH-3,5-Br2	chemical reagent			0.00517	NR4A1,PHKG1
DIM-C-pPhOH-3-Cl-5-OCH3	chemical reagent			0.00681	NR4A1,PHKG1
lometrexol	chemical drug			0.0161	DHFR
N-methyl-3,4-methylenedioxyamphetamine	chemical drug			0.00022	FOS,Mt1,Mt2
thioridazine	chemical drug			0.037	MCL1,WIPI1
AZD4573	chemical drug			0.032	MCL1
trimetrexate	chemical drug			0.0161	DHFR
CTOP	chemical reagent			0.0161	FOS
aldesleukin	biologic drug			0.00741	CD86,FCGR2A,IRF9,TAP1
D-JNK inhibitor I	biologic drug			0.032	CSF1R
atosibanum	biologic drug			0.0476	SLC1A2
GLP-1-(7-34)-amide	biologic drug			0.0485	FOS,NR4A1
[D-Ala2,N-Me-Phe4,Gly5-ol]-Enkephalin	chemical reagent			0.018	FOS,OPRM1
lisinopril	biologic drug			0.0335	FOS,REN
glutathione ethyl ester	biologic drug			0.0476	MCL1
Ac-DEVD-CHO	chemical reagent			0.0161	FOS
daunorubicin	chemical drug			0.0172	ABCA7,MCL1,TAP1
ibutamoren	chemical drug			0.0161	FOS
trandolapril	chemical drug			0.032	REN
tegaserod	chemical drug			0.032	FOS
R-etodolac	chemical drug			0.0476	MCL1
SMAD3-EP300	complex			0.0161	SERPINE1
resiniferatoxin	chemical drug			0.00373	FOS,TGFBR1
ursolic acid	chemical drug			0.0317	CLDN11,FOS,MAL,MOBP
baicalein	chemical drug			0.0339	FOS,MCL1,PRDX6
beta-naphthoflavone	chemical toxicant			0.0491	CYP2S1,FOS,NR4A1
fisetin	chemical toxicant			0.0301	FOS,MCL1,NFKBIA
buprenorphine	chemical drug			0.0476	OPRM1
veratridine	chemical toxicant			0.032	FOS
teleocidins	chemical toxicant			0.032	FOS
oxymorphone	chemical drug			0.0161	OPRM1
beta-funaltrexamine	chemical reagent			0.0161	OPRM1
vinblastine	chemical drug			0.0134	CD86,FOS,MCL1
naloxone	chemical drug			0.00387	FOS,NR4A1,OPRM1
3,7-dimethyl-1-propargylxanthine	chemical reagent			0.0476	FOS
3-keto, N-aminoethyl aminocaproyl dihydrocinnamoyl cyclopamine	chemical reagent			0.032	MYOD1
nalorphine	chemical drug			0.0161	OPRM1
LY 354740	chemical drug			0.0161	FOS
droxidopa	chemical drug			0.0161	FOS
S(-)-carbidopa	chemical drug			0.0161	FOS
arsenic	chemical toxicant			0.0111	FOS,Mt1,TERT
tyrphostin 47	chemical - kinase inhibitor			0.032	HSD17B1
N-acetylsphingosine	chemical reagent			0.0379	FOS,MYOD1,SERPINE1
3'-adenylic acid	chemical - endogenous mammalian			0.0161	TXNIP
diallyl trisulfide	chemical - endogenous non-mammalian			0.0058	FOS,FOXQ1,NFE2L2
sarcosine	chemical - endogenous mammalian			0.0161	FOS
2-amino-3-phosphonopropionic acid	chemical - endogenous mammalian			0.0476	FOS
buthionine sulfoximine	chemical drug			0.0208	FOS,NFKBIA
phosphocreatine	chemical - endogenous mammalian			0.0161	TNNI3
allose	chemical - endogenous mammalian			0.0161	TXNIP
5-thio-D-glucose	chemical reagent			0.032	FOS
3-O-methylglucose	chemical reagent			0.032	TXNIP
mannose	chemical - endogenous mammalian			0.00199	FOS,MCL1,NR4A1
D-galactosamine	chemical - endogenous mammalian			0.00501	FOS,GPT,MCL1,NFE2L2
sucrose	chemical - endogenous mammalian			0.00351	CRYM,FOS,GPAM,MLXIPL
allopregnanolone	chemical - endogenous mammalian			0.013	FOS,PENK
tibolone	chemical drug			0.032	SERPINE1
finasteride	chemical drug			0.0407	FOS,PENK
S-equol	chemical drug			0.00106	CD86,NFE2L2,SERPINE1
Zn2+	chemical - endogenous mammalian			0.00511	FOS,Mt1,Mt2
Cd2+	chemical toxicant			0.0208	FOS,Mt1
nickel	chemical toxicant			0.00446	CD86,Mt1,SERPINE1
barium	chemical reagent			0.032	PENK
CALC	group			0.0237	CD86,FOS

### Sheet: sheet2
Table S3. Evidence of effects for CREB1 pathway in upstream analysis (sheet2)
© 2000-2021 QIAGEN. All rights reserved.
ID	Genes in dataset	Prediction (based on measurement direction)	Expr Fold Change	Findings
Mir154	mir-154	Activated	3.296	Upregulates (1)
Ren1	REN	Activated	2.73	Upregulates (8)
Egr2	EGR2	Activated	1.672	Upregulates (1)
Fos	FOS	Activated	1.486	Upregulates (19)
Arc	ARC	Activated	1.351	Upregulates (1)
Klf4	KLF4	Activated	1.335	Upregulates (1)
Gpnmb	GPNMB	Activated	1.255	Upregulates (1)
Nr4a1	NR4A1	Activated	1.253	Upregulates (6)
Sik1	Sik1	Activated	1.223	Upregulates (2)
Gadd45b	GADD45B	Activated	1.214	Upregulates (2)
Gadd45g	GADD45G	Activated	1.211	Upregulates (1)
Sv2c	SV2C	Activated	1.204	Upregulates (1)
Ciart	CIART	Activated	1.178	Upregulates (1)
Tiparp	TIPARP	Activated	1.16	Upregulates (2)
Dgka	DGKA	Activated	1.142	Upregulates (1)
Penk	PENK	Activated	1.131	Upregulates (3)
Tgfbr1	TGFBR1	Inhibited	1.124	Downregulates (1)
Npc2	NPC2	Affected	1.116	Regulates (1)
Mcl1	MCL1	Activated	1.093	Upregulates (1)
Pcdh19	PCDH19	Activated	-1.091	Downregulates (1)
Crym	CRYM	Activated	-1.096	Downregulates (1)
Gpr12	GPR12	Activated	-1.11	Downregulates (1)
Crim1	CRIM1	Activated	-1.117	Downregulates (1)
Slc19a1	SLC19A1	Inhibited	-1.132	Upregulates (5)
Tmem74	TMEM74	Activated	-1.134	Downregulates (1)
Htr2c	HTR2C	Inhibited	-1.234	Upregulates (1)
Oprm1	OPRM1	Inhibited	-1.463	Upregulates (3)
Mcm6	MCM6	Inhibited	-1.669	Upregulates (1)
