## Supplementary material for "Synaptotagmin 2 is ectopically overexpressed in excitatory presynapses of a widely used CaMKIIα-Cre mouse line": Table S4

### Sheet: Sheet1
Table S4. IPA upstream analysis for T29-1 line (sheet1)
© 2000-2021 QIAGEN. All rights reserved.
Upstream Regulator	Molecule Type	Predicted Activation State	Activation z-score	p-value of overlap	Target Molecules in Dataset
ESR1	ligand-dependent nuclear receptor	Activated	4.236	0.0284	BCL2,CDC42EP2,Cdkn1c,CIT,CLIC6,COBL,CYP26B1,CYP7B1,EFNB2,F12,GPER1,IL1B,INHBB,MAP3K13,MAPK8,NLK,PCDHB6,PRKCI,PTX3,RAD51B,RND3,RPL24,SESN1,STARD3,TACR3,THRB,TRIB3,TTR,UQCR11,WHRN
FEV	transcription regulator	Activated	2.449	0.00177	CNTNAP3,EFNA5,KCNJ16,NR2F2,SATB1,TACR3
KLF4	transcription regulator	Activated	2.403	0.298	ADRB2,ANGPT1,DUSP1,GPER1,ODC1,SUPT3H
dinoprost	chemical - endogenous mammalian	Activated	2.236	0.000937	IL1B,MAPK6,MGST1,PDIA4,PTX3,THRSP
RICTOR	other	Activated	2.236	0.395	ATP6V1B1,NDUFA2,OAS2,PSMB11,UQCR11
CGA	other	Activated	2.236	0.0186	DNAJB11,HSPA5,Maml2,PDIA4,SDF2L1
cyclophosphamide	chemical drug	Activated	2.236	0.01	BCL2,IL1B,KITLG,ODC1,SATB1
ST1926	chemical drug	Activated	2.236	0.0905	AMH,MGST1,ODC1,RPL24,TMEM258
Pkc(s)	group	Activated	2.233	0.0449	BCL2,DUSP1,GPER1,HSPA5,IL1B,PDIA4,TNFRSF11A
PI3K (complex)	complex	Activated	2.222	0.0744	ADRB2,BCL2,DUSP1,GLI1,IL1B,MAFA,RND3,TNFRSF11A
NEUROG3	transcription regulator	Activated	2.219	0.00678	DRD1,EFNB2,GSX2,MAFA,NKX6-1
SHH	peptidase	Activated	2.061	0.0235	AMH,ANGPT1,BCL2,GLI1,GSX2,MSX1,NR2F2
FSH	complex	Activated	2.025	0.249	AKAP12,AMH,DUSP1,GPER1,INHBB,KITLG,MAPK6,NLK
tretinoin	chemical - endogenous mammalian	Activated	2.014	0.0266	AKAP12,BCL2,CCNA1,Cd59a,CFP,CFTR,COL4A5,CYP26B1,DUSP1,GLI1,HSF1,IL1B,KITLG,MAPK6,MAPK8,MPP6,Mt1,NAT2,NFKBIB,NKX6-1,NR2F2,OAS2,ODC1,OPRK1,PEG10,PLSCR1,PTGES,PTX3,RFC4,SOX5,TNFRSF11A,TRH,TRMT13,ZFHX3
ELAVL1	other		1.982	0.357	DNMT3A,DUSP1,HBB,OAS2
GATA1	transcription regulator		1.982	0.432	BCL2,HBB,INHBB,RFC4,SATB1
INHA	growth factor		1.98	0.000909	BCL2,COL4A5,CYP26B1,INHBB,KITLG,PCDH7,PTX3
MAPK7	kinase		1.98	0.0277	ADRB2,DUSP1,IL1B,STARD4
BCL11B	transcription regulator		1.98	0.0204	BCL2,RELN,SPRY1,Vmn2r88 (includes others)
CD40LG	cytokine		1.958	0.537	BCL2,CFP,DUSP1,IL1B,NFKBIB,TNFRSF11A
Growth hormone	group		1.953	0.288	ADRB2,BCL2,FGFR3,HBB,IL1B
NLRP3	other		1.946	0.0528	BCL2,IL1B,RFC4,TDP1
IRF8	transcription regulator		1.937	0.153	CUX2,IL1B,PCDH7,ZFHX3
CCN1	other		1.929	0.0377	IL1B,MSX1,NLK,WIF1
MAPK1	kinase		1.89	0.211	AKAP12,BCL2,DEPTOR,DUSP1,HBB,IL1B,OAS2,PLSCR1
CSF1	cytokine		1.813	0.0919	BCL2,CFP,DUSP1,F2R,HSPA5,IL1B,TNFRSF11A
MAPK14	kinase		1.809	0.0247	BCL2,DNMT3A,DUSP1,IL1B,KITLG,PTGES,WIF1
CD 437	chemical drug		1.769	0.082	AMH,ARL2,MGST1,ODC1,RPL24,TMEM258
SOX2	transcription regulator		1.767	0.166	ANGPT1,CTNNAL1,DUSP1,KITLG,RASGEF1B,SGK2,SOX21,TBX6,ZFHX3,ZIC3
TCF7L2	transcription regulator		1.765	0.14	1500015L24Rik,CTNNAL1,GLI1,MAFA,NINJ2,RASGEF1B,RNASE4,RSPO2,SH3GL3
prostaglandin E2	chemical - endogenous mammalian		1.758	0.193	ANGPT1,BCL2,DUSP1,F2R,IL1B,PTGES,THRSP
8-bromo-cAMP	chemical reagent		1.735	0.0334	CCNA1,DUSP1,F2R,GLI1,IL1B,INHBB,KITLG,MAPK8,MSX1,NR1I3,ODC1,SPRY1,TSHR
AGN194204	chemical drug		1.671	0.0496	ANGPTL7,CAMK2D,CST3,CYP26B1,CYP7B1,DOCK8,DUSP1
tributyrin	chemical drug		1.664	0.000378	ADRB2,AKAP12,DUSP1,HSPA5,IL1B,MYBL1
mycophenolic acid	chemical drug		1.633	0.00157	ADRB2,AKAP12,DUSP1,HSPA5,IL1B,MYBL1
norepinephrine	chemical - endogenous mammalian		1.604	0.0456	ATP7B,DUSP1,IL1B,PTGES,THRSP,WHRN
RELA	transcription regulator		1.597	0.0472	ALPK2,BCL2,CFTR,DOCK8,DUSP1,IL1B,NFKBIB,NR1I3,OAS2,ORAI1,PTGES,PTX3
PTH	other		1.543	0.0153	ANGPT1,BCL2,DUSP1,EFNB2,HSPA5,ODC1,WIF1
levodopa	chemical - endogenous mammalian		1.528	0.00105	BCL2,CDC42EP2,Cdkn1c,CLIC6,DUSP1,EFNA5,GABRA3,HCLS1,LRRTM3,MPP6,MYO1B,NPM3,PITPNM3,RANBP3L,RELN,SATB1,SLAMF9,SOX5,TRIB3,VAT1L,ZFHX3
FOXO1	transcription regulator		1.51	0.0436	ANGPT1,BCL2,Cdkn1c,HSPA5,IL1B,MAFA,PLSCR1,RHOT2,SESN1,SOX5,TNFRSF11A,TRIB3
losartan potassium	chemical drug		1.506	0.0382	AGTR2,ANGPT1,CST3,HSPA5,IL1B
WNT5A	cytokine		1.458	0.0428	BCL2,IL1B,INHBB,PRKCI,TNFRSF11A
GDF2	growth factor		1.387	0.0114	Cdkn1c,EFNB2,FGFR3,MSX1,SERPINF1
AGT	growth factor		1.355	5.14e-05	A3GALT2,ACE2,AGER,AGTR2,ANGPT1,ASL,BCL2,C1QTNF1,CIT,COL12A1,CPN1,DRD1,DUSP1,EFNA5,EFNB2,ENDOU,F2R,GALNT13,HCLS1,IL1B,INHBB,KITLG,MGST1,MYBL1,PRSS53,SATB1,TTR,WIF1,ZFHX3
SATB1	transcription regulator		1.353	0.0368	BCL2,DNMT3A,HBB,KITLG,MAFA,TBX6
F3	transmembrane receptor		1.342	0.00343	ANGPT1,CCNA1,IL1B,SPRY1,TNFRSF11A
IRF1	transcription regulator		1.301	0.0218	AGTR2,BCL2,CFTR,IL1B,OAS2,ODC1,PCDH7
TNF	cytokine		1.298	0.00177	ADRB2,AGER,AKAP12,AMH,ANGPT1,BCL2,C1QTNF1,CFTR,CRISPLD2,CYP26B1,CYP7B1,DOCK8,DUSP1,EFNB2,EXOSC7,FRMD6,GLI1,HIVEP1,HSPA5,IL1B,KITLG,LCAT,MAFA,MGST1,Mt1,NCK1,NFKBIB,NKX6-1,NLRP3,NPM3,NR1I3,OAS2,ODC1,PCDH7,PDIA4,PLSCR1,PTGES,PTX3,RNASE4,RND3,SERPINF1,STARD3,THRSP,TNFRSF11A
Vegf	group		1.288	0.0463	AKAP12,ANGPTL7,BCL2,C1QTNF1,CA4,EFNB2,FANCG,FRMD6,INHBB,KITLG,NR2F2,TNFRSF11A,TRIP13
OPA1	enzyme		1.246	0.000118	AGER,HSPA5,IL1B,NLRP3
S100A9	other		1.242	0.0129	AKAP12,BACE2,Cdkn1c,FXYD1,IL1B,PTGES,SDCBP2
IRF2	transcription regulator		1.236	0.012	BCL2,C1QTNF1,CFTR,DPY19L1,IL1B,MAPK6
CREB1	transcription regulator		1.228	0.00495	ADRA1A,BCL2,CCNA1,DUSP1,FRMD6,HSPA5,IL1B,MYO1B,PCDH11X,PEG10,PLCXD2,RASGEF1B,RSPO2,STRBP,TACR3,TRH,TSHR
5-azacytidine	chemical drug		1.211	0.0145	DUSP1,FANCG,HSPA5,Mt1,MYO1B,PCDHA1,XRCC4
oleic acid	chemical - endogenous mammalian		1.205	0.0112	DUSP1,HSPA5,IL1B,Mt1,PLIN5,THRSP
IGF1R	transmembrane receptor		1.188	0.0289	ADRB2,BCL2,CCNA1,GLI1,GPER1,HSPA5,IL1B,INHBB,RPL24
forskolin	chemical toxicant		1.178	0.00717	AKAP12,BCL2,CFTR,CRISPLD2,DUSP1,EFNB2,FRRS1,GLI1,IL1B,INHBB,KITLG,Mt1,ODC1,PCDH11X,PEG10,PTGES,RASGEF1B,THRSP,TRH,TSHR
Jnk	group		1.157	0.0414	AGER,DUSP1,F12,HSPA5,IL1B,PLSCR1,PTGES
SOX4	transcription regulator		1.134	0.0253	BCL2,CLIC6,EFNA5,KLK8,Mt1,RNASE4,TMEM255A
atorvastatin	chemical drug		1.134	0.0126	ACE2,AGER,BCL2,DUSP1,F2R,HBB,MCMDC2,TNFRSF11A
uric acid	chemical - endogenous mammalian		1.131	0.00519	BCL2,IL1B,MAFA,NLRP3,RFC4,TDP1
MIF	cytokine		1.126	0.0404	BCL2,DUSP1,F2R,IL1B,MAPK8
oblimersen	biologic drug		1.109	0.00125	BCL2,DUSP1,EFNB2,MSX1,OAS2
MAP2K1/2	group		1.109	0.0289	DUSP1,HSPA5,IL1B,PRKCI
SOX9	transcription regulator		1.109	0.02	AMH,CYP26B1,INHBB,SOX5,WIF1
PAX6	transcription regulator		1.103	0.0365	CRISPLD2,CUX2,EFNB2,GSX2,MAFA,NKX6-1,RBM12B
lithium	chemical drug		1.103	0.0377	ADRB2,BCL2,DPP10,THRB
5-O-mycolyl-beta-araf-(1->2)-5-O-mycolyl-alpha-araf-(1->1')-glycerol	chemical - endogenous non-mammalian		1	0.0364	ADAD2,DUSP1,IL1B,RND3
bucladesine	chemical toxicant		0.992	0.0078	ATP7B,BCL2,DUSP1,FRRS1,IL1B,INHBB,KITLG,Mt1,ODC1,QSOX1,TSHR,WHRN
kainic acid	chemical toxicant		0.96	0.00946	BCL2,DUSP1,FGFR3,IL1B,ODC1,PTGES,RELN
GLI1	transcription regulator		0.959	0.0042	BCL2,GLI1,GPER1,NR2F2,PLOD1,PRKCI,SOX18,SOX5,WIF1
CD44	other		0.943	0.0126	ABCA5,ADRB2,BCL2,IL1B,MAPK8,MYO1B,STAC3,TNFRSF11A
HSF1	transcription regulator		0.918	0.00788	BCL2,COBL,HSF1,IL1B,INHBB,LSM2,PROM2,RAD51B,TTR
S100A8	other		0.91	0.0176	AKAP12,BCL2,Cdkn1c,FXYD1,IL1B,PTGES,SDCBP2
phosphate	chemical - endogenous mammalian		0.896	0.00374	CIT,DNMT3A,F2R,SDF2L1,UQCR11,ZFHX3
gentamicin	chemical drug		0.885	0.000223	ASL,CA4,CFP,CPQ,CST3,GFER,HBB,HSPA5,IL1B,MAPK6,MYO1B,PDIA4,PELO,TNFRSF11A,TTR
GLI3	transcription regulator		0.868	0.00291	BCL2,DUSP1,FGFR3,GLI1,GSX2,TBX6
TNFSF11	cytokine		0.861	0.00676	ADRA1A,BCL2,DMPK,DUSP1,FRRS1,HCLS1,IL1B,NFKBIB,PCDH7,TNFRSF11A
mir-223	microRNA		0.861	0.0196	AK8,CA4,IL1B,MREG,NKX6-1,NLRP3
NFKBIA	transcription regulator		0.856	0.015	ATP6V1B1,BCL2,Cdkn1c,CFTR,CYP7B1,HSPA5,IL1B,Mt1,NFKBIB,NR1I3,PCDH7,PTGES,PTX3
BDNF	growth factor		0.786	0.0103	ADRB2,BCL2,Cdkn1c,DUSP1,FRMD6,HIVEP1,HSPA5,INHBB,KIF21B,RELN,TRH
NOTCH1	transcription regulator		0.768	0.0463	ANGPT1,BCL2,Cdkn1c,EFNB2,GLI1,HSF1,NR2F2,RND3
PTHLH	other		0.762	0.0325	ANGPT1,BCL2,Cdkn1c,EFNB2
PML	transcription regulator		0.747	0.035	CCNA1,CIT,HBB,IL1B,OAS2,PLSCR1
SERPINF1	other		0.728	0.00973	AGER,BCL2,NFKBIB,SERPINF1
Ca2+	chemical - endogenous mammalian		0.655	0.0471	AGER,BCL2,DUSP1,HSPA5,IL1B,ODC1,ORAI1,TSHR
C5	cytokine		0.584	0.0382	BCL2,EFNB2,HIVEP1,HSPA5,IL1B
OGA	enzyme		0.577	0.00392	AGTR2,ARHGEF25,BCL2,Cd59a,Cdkn1c,CNTNAP3,EFNB2,GPER1,HSF1,NDUFA2,NFKBIB,SLAMF9,STARD4,TRH
TWIST1	transcription regulator		0.557	0.0368	BCL2,C1QTNF1,EFNB2,FGFR3,GLI1,IL1B
PI3K (family)	group		0.555	0.0255	BCL2,Cdkn1c,GLI1,HSPA5,IL1B
beta-estradiol	chemical - endogenous mammalian		0.543	5.44e-05	ADRB2,AGER,AGTR2,AKAP12,ANGPT1,BACE2,BCL2,CACNB4,CCNA1,Cdkn1c,CDR2,CFTR,COL4A5,CYP26B1,DRD1,DUSP1,EFNB2,F12,F2R,FARSA,FBXO46,FGFR3,GLI1,Glycam1,GPER1,HBB,HSF1,HSPA5,IL1B,INHBB,KCNN3,KITLG,LIN7A,MAPK8,MGST1,MSX1,MYBL1,MYO1B,ODC1,OPRK1,PDIA4,PEG10,PTGES,PTX3,PXMP4,QSOX1,RFC4,RND3,SATB1,SDF2L1,SOX5,SPRY1,TACR3,THRB,THRSP,TMEM258,TMEM37,TSHR,TTR,ZFHX3
SP1	transcription regulator		0.533	0.00495	AGER,AKAP12,BACE2,BCL2,CYP7B1,DNMT3A,DRD1,F2R,HBB,HSPA5,IL1B,LCAT,Mt1,MYBL1,PIGM,THRB,TRH
BMP10	growth factor		0.447	0.0125	ANGPT1,Cdkn1c,COL12A1,GLI1,IL1B
SLC13A1	transporter		0.447	0.0114	HSPA5,MPP6,Mt1,RAD51B,SDF2L1
androgen	chemical drug		0.447	0.0415	ACE2,BCL2,COL12A1,DNMT3A,Mt1,WIF1
L-triiodothyronine	chemical - endogenous mammalian		0.438	0.000397	ADRB2,AMH,BCL2,CST3,CYP26B1,CYS1,DNMT3A,DUSP1,MAFA,ODC1,PHOSPHO1,PRSS53,RELN,SLAMF9,THRB,THRSP,TRH,TSHR,TTR
testosterone	chemical - endogenous mammalian		0.396	0.000575	AGER,AMH,ANGPT1,BCL2,CYP26B1,CYP7B1,DNMT3A,FGFR3,HSPA5,IL1B,INHBB,MGST1,Mt1,ODC1,PDIA4
raloxifene	chemical drug		0.378	0.0137	BCL2,DUSP1,F2R,INHBB,MYBL1,MYO1B,RFC4
SREBF2	transcription regulator		0.339	0.0289	CYP7B1,NLRP3,STARD4,THRSP
CEBPA	transcription regulator		0.329	0.0375	AKAP12,ASL,BCL2,EFNB2,GLI1,HSPA5,KLK8,OAS2,PTX3,SERPINF1,THRB,TNFRSF11A
trans-hydroxytamoxifen	chemical drug		0.302	7.8e-05	ARHGAP24,COL4A5,DUSP1,INHBB,MYBL1,MYO1B,NR2F2,PLOD1,RFC4,RND3,SERPINF1
PRKCE	kinase		0.293	0.0277	BCL2,HSPA5,IL1B,ODC1
FGFR1	kinase		0.277	0.0179	FGFR3,HSPA5,MSX1,NCK1,STAC3
THRB	ligand-dependent nuclear receptor		0.246	0.00747	CFTR,F12,FGFR3,MAPK8,RABL3,THRB,THRSP,TRH,TSHR,WIF1
mir-204	microRNA		0.243	0.0103	BCL2,CAMK2D,DNMT3A,IL1B
CDKN1A	kinase		0.239	0.0186	BCL2,CIT,DUSP1,FANCG,HSPA5,IL1B,MSX1,PELO,RFC4
linoleic acid	chemical - endogenous mammalian		0.218	0.0224	DUSP1,HSPA5,IL1B,PLIN5
SP600125	chemical - kinase inhibitor		0.211	0.018	BCL2,CA4,DUSP1,HSPA5,IL1B,PLSCR1,PTGES,PTX3,TRIB3,ZIC3
LDL	complex		0.158	0.0497	BCL2,DUSP1,HSF1,HSPA5,IL1B,NLK,NLRP3,RND3
arachidonic acid	chemical - endogenous mammalian		0.157	0.0193	BCL2,GLI1,IL1B,PTGES,THRSP
SEL1L	other		0.152	0.0464	DNAJB11,HSPA5,NDUFA2,ZFHX3
CREBBP	transcription regulator		0.13	0.000809	AKAP12,ANGPT1,ARHGAP24,ASL,BCL2,CAMK2D,CRISPLD2,DUSP1,DUSP22,FGFR3,GLI1,HBB,MSX1,SH3GL3,THRSP
PIK3R1	kinase		0.128	0.00869	BCL2,HSPA5,IL1B,MAFA,TRIB3
lactacystin	chemical - protease inhibitor		0.104	0.0093	ADRB2,Cdkn1c,DUSP1,HBB,HSPA5,MAPK6,NFKBIB,THRB
TXNIP	other		0.095	0.00973	AGER,IL1B,STARD4,THRSP
ADCYAP1	other		0.093	5.61e-05	AGER,AGTR2,ANGPT1,ARHGEF25,BCL2,Cdkn1c,DNMT3A,FRRS1,GLI1,GPR101,MREG,SERPINF1,TRH
PRKCD	kinase		0.082	0.0218	BCL2,GLI1,IL1B,ODC1,PLSCR1,SPRY1,TPBG
NR5A2	ligand-dependent nuclear receptor		0.068	0.0361	BCL2,CFP,CYP7B1,IL1B,Mt1
KAT2B	transcription regulator		0.054	0.00614	GLI1,HBB,HSPA5,THRSP
Ngf	group		0.025	0.00322	AGTR2,BCL2,CCNA1,DUSP1,ODC1
MEN1	transcription regulator		0	0.00614	GLI1,INHBB,MAFA,NKX6-1
FGFR2	kinase		0	0.000785	AMN,BCL2,CA4,CLIC6,IL1B,INHBB,TENM3,TTR
phorbol esters	chemical - other		0	0.0449	DUSP1,IL1B,ODC1,TRH
cytarabine	chemical drug		0	0.0169	BCL2,IL1B,SESN1,THRB
miR-21-5p (and other miRNAs w/seed AGCUUAU)	mature microRNA		-0.035	0.0195	IL1B,SESN1,SOX5,SPRY1
IKBKB	kinase		-0.041	0.0279	AGER,BCL2,CYP7B1,GLI1,IL1B,Mt1,NFKBIB,PCDH7,PTX3
dexamethasone	chemical drug		-0.042	0.0472	ADRB2,AKAP12,ANGPT1,ANGPTL7,ARHGAP24,BCL2,CCNA1,Cd59a,Cdkn1c,COL4A5,CRISPLD2,CST3,CTNNAL1,DUSP1,FANCG,FBXO30,GABRA3,GLI1,HSF1,HSPA5,IL1B,INHBB,MAPK6,MGST1,MS4A4A,Mt1,NLRP3,NPM3,NR1I3,ODC1,PLAG1,PLOD1,PTGES,PTX3,QSOX1,RFC4,SERPINF1,SESN1,SLC39A10,SPRY1,THRSP,TRH,TTR
PDX1	transcription regulator		-0.085	0.00804	ACE2,HSPA5,IL1B,MAFA,Mt1,NKX6-1,PDIA4,TRIB3
acetaminophen	chemical drug		-0.113	0.00169	ASL,BCL2,HSPA5,IL1B,LCAT,Mt1,ODC1,SERPINF1,TTR
l-asparaginase	biologic drug		-0.128	0.00731	BDH2,Cdkn1c,RAD51B,RAD9B,THRSP,TRIB3
PTTG1	transcription regulator		-0.152	0.0277	BCL2,FANCG,RAD51B,RAD9B
ID2	transcription regulator		-0.152	0.0477	BCL2,Cdkn1c,DUSP1,DUSP22,FGFR3,INHBB,SOX5
IFN Beta	group		-0.16	0.0456	BCL2,DUSP1,IL1B,MSX1,OAS2,SPRY1
bexarotene	chemical drug		-0.194	3.12e-05	ADRB2,ANAPC11,BCL2,CLIC6,CST3,DRD1,DUSP1,EFNA5,GSX2,IL1B,ODC1,RHBDL1
resveratrol	chemical drug		-0.219	0.036	AGER,BCL2,CCNA1,GLI1,HSPA5,IL1B,NDUFA2,NFKBIB,TNFRSF11A
estrogen receptor	group		-0.239	0.0357	BCL2,CCNA1,COL12A1,COL4A5,DRD1,F12,FGFR3,PCDH7
PP1	chemical - kinase inhibitor		-0.277	0.00299	ANGPT1,CCNA1,IL1B,ODC1
FFAR3	G-protein coupled receptor		-0.277	0.00714	IL1B,PITPNM3,RELN,VAT1L,Zfp872
RUNX1	transcription regulator		-0.277	0.035	Cdkn1c,DEPTOR,HSPA5,IL1B,Mt1,NR2F2,PCDH7,SOX5
nitrofurantoin	chemical drug		-0.333	0.000792	ASL,CST3,HSPA5,IL1B,LCAT,MAPK8,Mt1,ODC1,TTR
thyroid hormone	chemical - endogenous mammalian		-0.351	0.00169	AGTR2,CCNA1,Cdkn1c,RELN,THRB,THRSP,TRH,Trhr2,TTR
corticosterone	chemical - endogenous mammalian		-0.388	0.00584	BCL2,CRISPLD2,DRD1,HSPA5,MAPK8,RELN,TRH
fenretinide	chemical drug		-0.391	0.0289	BCL2,IL1B,MAPK6,MAPK8
lipopolysaccharide	chemical drug		-0.399	0.000377	ACE2,ADRB2,AGER,AGTR2,Apol7e (includes others),BCL2,Cd59a,CDC42EP2,CFP,CFTR,COL12A1,CST3,CUX2,CYP7B1,DNAJB11,DOCK8,DUSP1,EFNB2,F2R,HIVEP1,HSPA5,IL1B,INHBB,MAPK8,Mt1,NFKBIB,NLRP3,NR1I3,OAS2,ODC1,ORAI1,PARP10,PCDH7,PDIA4,PLSCR1,PTGES,PTX3,RASGEF1B,RND3,SATB1,SERPINF1,SESN1,SLC39A10,THRB,THRSP,TNFRSF11A,TPBG,TRIB3,ZFHX3
TGFB1	growth factor		-0.422	0.0246	ADAMTS12,AGTR2,ANGPT1,AV039307,BCL2,CCDC28A,Cdkn1c,COL12A1,CPQ,CST3,DEPTOR,DNMT3A,DUSP1,F12,F2R,GLI1,GPER1,HSPA5,IL1B,INHBB,KITLG,LCAT,LSM2,MAPK6,MPP6,MYBL1,NLRP3,PLOD1,PLSCR1,PTGES,PTX3,RFC4,RLN1,SERPINF1,SPRY1,TNFRSF11A,VAT1L,XRCC4
NCOR1	transcription regulator		-0.426	0.0141	DUSP1,IL1B,SERPINF1,THRSP,TRH
mifepristone	chemical drug		-0.434	0.00011	BCL2,CAMK2D,Cdkn1c,CFTR,DUSP1,EFNB2,HSPA5,IL1B,INHBB,Mt1,NPM3,NR1I3,PTX3,RELN,TENM3
trichostatin A	chemical drug		-0.45	0.0252	AKAP12,ANGPT1,BCL2,CCNA1,DNMT3A,DUSP1,EFNB2,F2R,FGFR3,HBB,HSPA5,IL1B,KLK8,MYO1B,OPRK1,RABL3,RELN,RND3,SATB1,TMEM258,ZIC3
Z-LLL-CHO	chemical - protease inhibitor		-0.512	0.0131	BCL2,Cdkn1c,DUSP1,GLI1,HBB,HSF1,HSPA5,IL1B,MAPK6,MSX1,ODC1
FGF2	growth factor		-0.515	0.026	AGTR2,ANGPT1,BCL2,EFNB2,FGFR3,FRRS1,GLI1,IL1B,MSX1,ODC1,SPRY1,TSHR
SYK	kinase		-0.527	0.00645	AKAP12,BCL2,CFTR,GLI1,IL1B,OAS2
IFNB1	cytokine		-0.567	0.00439	AMH,Apol7e (includes others),BCL2,COL12A1,F2R,IL1B,OAS2,RNASE4,RND3,SPRY1,STARD4
SP3	transcription regulator		-0.6	0.0147	AKAP12,CYP7B1,DNMT3A,DRD1,DUSP1,F2R,HSPA5,LCAT
fatty acid	chemical - endogenous mammalian		-0.605	0.00107	BCL2,HSPA5,IL1B,MAFA,NFKBIB,PLIN5,THRSP
homocysteine	chemical - endogenous mammalian		-0.64	0.0255	BCL2,BDH2,HSPA5,IL1B,TRIB3
MECP2	transcription regulator		-0.655	0.000123	ARHGAP24,CCNA1,DOCK8,EFNA5,FXYD1,HSPA5,Mt1,RELN,UNC5D
hydrogen peroxide	chemical - endogenous mammalian		-0.718	0.00474	BCL2,C1QTNF9B,CST3,DUSP1,GLI1,HSF1,HSPA5,IL1B,KITLG,MAPK8,ODC1,PDIA4,PRKCI,PTX3,SESN1,TRIB3
IKBKG	kinase		-0.728	0.0157	CYP7B1,IL1B,Mt1,PCDH7,PTX3,TSHR
CHUK	kinase		-0.765	0.0381	CYP7B1,Glycam1,IL1B,Mt1,PCDH7,PLSCR1,PTX3
cholic acid	chemical - endogenous mammalian		-0.849	0.0255	CYP7B1,LCAT,MGST1,TRH
STAT5B	transcription regulator		-0.853	0.0258	BCL2,Cdkn1c,CUX2,CYP26B1,Glycam1,RAD51B,SLC39A10,THRSP,TNFRSF11A
Ro31-8220	chemical - kinase inhibitor		-0.927	0.00421	BCL2,DUSP1,IL1B,Mt1
cyclic AMP	chemical - endogenous mammalian		-0.952	0.0455	AMH,BCL2,DRD1,IL1B,ODC1,THRSP,TRH,TSHR
Sb202190	chemical - kinase inhibitor		-0.97	0.0138	BCL2,CFTR,HSPA5,IL1B,MAPK6,MAPK8
KDM3B	enzyme		-1	0.00437	CDH26,CIT,EFNB2,OPRK1,SDCBP2
quercetin	chemical drug		-1.026	0.0202	BCL2,HSPA5,IL1B,NR1I3,ODC1,TNFRSF11A
6-hydroxydopamine	chemical toxicant		-1.044	0.048	BCL2,HSPA5,IL1B,TRIB3
CLU	other		-1.133	0.000195	ATP7B,BCL2,HSPA5,IL1B,NFKBIB
methapyrilene	chemical drug		-1.134	0.00105	CST3,HSPA5,LCAT,MAPK6,MAPK8,Mt1,ODC1,TTR
CXCL12	cytokine		-1.134	0.0305	BCL2,DMPK,F2R,HCLS1,IL1B,NCK1,TNFRSF11A
baicalin	chemical - endogenous non-mammalian		-1.172	0.000737	BCL2,IL1B,LCAT,MGST1,TRH
NR1H2	ligand-dependent nuclear receptor		-1.172	0.0172	GLI1,IL1B,THRB,TRH,TSHR
IL1B	cytokine		-1.19	0.000801	ADRB2,AGER,ANGPT1,BCL2,Cdkn1c,CFTR,CYP7B1,DNMT3A,DUSP1,FGFR3,HSF1,HSPA5,IL1B,MAFA,Mt1,NFKBIB,NKX6-1,NR1I3,NR2F2,OAS2,ODC1,PCDH7,PLSCR1,PTGES,PTX3,SESN1,THRSP,TNFRSF11A,TRH
ATF4	transcription regulator		-1.201	0.0259	ARHGAP24,HSPA5,MGST1,PTX3,SERPINF1,TNFRSF11A,TRIB3
NFE2L2	transcription regulator		-1.201	0.0207	ACE2,BCL2,DNAJB11,FXYD1,HSF1,IL1B,MGST1,Mt1,NR1I3,PDIA4,RELN,THRSP,TTR
ERN1	kinase		-1.226	0.00131	AP1M2,CCNA1,DNAJB11,HSPA5,IL1B,OAS2,SDF2L1,TMED3
SNCA	enzyme		-1.23	0.000103	ADRA1A,COBL,DPP10,GRIP2,HSPA5,IL1B,KCNN3,NLRP3,OPRK1,PCDHGB2,PLSCR1,RSPO2,TMEM255A,TRIB3,VAT1L
2-deoxyglucose	chemical drug		-1.246	0.0204	BCL2,HSPA5,IL1B,ODC1
phenylephrine	chemical drug		-1.253	0.00678	ANGPT1,BCL2,DUSP1,HSPA5,THRB
nitric oxide	chemical - endogenous mammalian		-1.264	0.00255	BCL2,DUSP1,IL1B,MGST1,Mt1,ODC1,PDIA4,ZFHX3
cyclopamine	chemical reagent		-1.265	0.00356	ANGPT1,BCL2,GLI1,NKX6-1
25-hydroxycholesterol	chemical reagent		-1.312	0.0152	HSPA5,IL1B,STARD4,TRIB3
IL6	cytokine		-1.314	0.0268	ANGPT1,BCL2,CCNA1,CFP,CST3,DUSP1,F12,FRRS1,GINS1,GLI1,HSPA5,IL1B,LCAT,Mt1,PTGES,THRSP,TNFRSF11A,TRH,TTR
WT1	transcription regulator		-1.327	0.00853	AMH,ARL2,BCL2,IL1B,MAPK8,MGST1,ODC1,PDIA4,SPRY1
GRIN3A	ion channel		-1.342	0.0264	KLHDC8A,Mt1,STARD4,TACR3,WIF1
GDF9	growth factor		-1.359	0.00226	AMH,INHBB,KITLG,PTX3
bortezomib	chemical drug		-1.359	0.0118	BCL2,CDR2,FANCG,GLI1,HSF1,HSPA5,IL1B,MAPK6,ODC1
troglitazone	chemical drug		-1.398	0.0287	AGER,BCL2,CTNNAL1,HSPA5,IL1B,NKX6-1,NR2F2,PTGES,SLC39A10,THRSP,TRIB3
cadmium	chemical toxicant		-1.412	0.0049	CYP26B1,HBB,HSPA5,Mt1,SERPINF1
isoproterenol	chemical drug		-1.44	0.0368	ADRB2,ATP7B,BCL2,IL1B,ODC1,TSHR
CREM	transcription regulator		-1.446	0.0277	ADRB2,BCL2,CCNA1,DUSP1,FRMD6,TSHR
staurosporine	chemical - kinase inhibitor		-1.452	0.034	BCL2,CFTR,IL1B,INHBB,ODC1
celecoxib	chemical drug		-1.455	0.0382	BCL2,HSPA5,IL1B,MAPK8,TNFRSF11A
LY294002	chemical - kinase inhibitor		-1.564	0.00628	ADRB2,AGTR2,BCL2,CST3,DUSP1,EFNB2,F2R,HSPA5,IL1B,INHBB,OPRK1,PTX3,RFC4,RND3,SATB1,SPRY1
XBP1	transcription regulator		-1.572	0.0225	BCL2,DNAJB11,HSPA5,MAFA,PDIA4,SDF2L1,SEC61G,TTR
RBPJ	transcription regulator		-1.671	0.0255	Cdkn1c,DUSP1,IL1B,INHBB,KITLG,MAPK6
PRL	cytokine		-1.718	0.00969	BCL2,CST3,Glycam1,MGST1,OAS2,ODC1,PARP10,PDIA4,PLSCR1,RNASE4
SIRT1	transcription regulator		-1.753	0.448	BCL2,FGFR3,GLI1,HSPA5,IL1B,OAS2,PRKCI
Nr1h	group		-1.766	0.0285	BCL2,F2R,GLI1,IL1B,NLRP3,PTGES
H89	chemical - kinase inhibitor		-1.82	0.0869	AMH,BCL2,CCNA1,DUSP1,IL1B
topotecan	chemical drug		-1.89	0.0218	AKAP12,ARHGAP24,CNTN4,DPP10,FGFR3,RELN,UNC5D
herbimycin	chemical - kinase inhibitor		-1.91	0.00531	BCL2,DUSP1,F2R,IL1B
simvastatin	chemical drug		-1.934	0.0974	ADRB2,ASL,BCL2,F2R,IL1B,MPP6
miR-155-5p (miRNAs w/seed UAAUGCU)	mature microRNA		-1.941	0.224	IL1B,PRKCI,SATB1,TRIP13
NS-398	chemical reagent		-1.951	0.00393	ANGPT1,BCL2,F2R,IL1B,PCDH7,PTGES
triamcinolone acetonide	chemical drug		-1.953	0.194	ANGPTL7,BCL2,DUSP1,EFNB2,SPRY1
curcumin	chemical drug		-1.957	1	BCL2,IL1B,PTGES,TNFRSF11A
15-deoxy-delta-12,14 -PGJ 2	chemical - endogenous mammalian		-1.996	0.291	BCL2,IL1B,NFKBIB,PTGES
AR	ligand-dependent nuclear receptor		-1.998	0.147	ALG14,AMH,CA4,CCNA1,Cdkn1c,CIT,CUX2,DMPK,HSPA5,KITLG,MYO1B,ODC1,PCDH11X,RLN1
fluticasone propionate	chemical drug	Inhibited	-2	0.111	IL1B,OAS2,SERPINF1,SESN1,SPRY1
G protein alpha	group	Inhibited	-2	0.0512	PDIA4,TMED3,TMEM159,UQCC2
ACSL4	enzyme	Inhibited	-2	0.00915	CAMK2D,CCDC28A,COL12A1,SERPINF1
Esrra	transcription regulator	Inhibited	-2	0.0913	ACE2,NDUFA2,STARD3,UQCR11
2-amino-5-phosphonovaleric acid	chemical - other	Inhibited	-2	0.162	CCDC28A,DUSP1,LURAP1,RASGEF1B
tazemetostat	chemical drug	Inhibited	-2.121	0.0755	DNMT3A,EFNB2,HSPA5,KLK8,MYO1B,RABL3,SATB1,ZIC3
SP2509	chemical reagent	Inhibited	-2.121	0.0885	DNMT3A,EFNB2,HSPA5,KLK8,MYO1B,RABL3,SATB1,ZIC3
ESR2	ligand-dependent nuclear receptor	Inhibited	-2.137	0.43	AKAP12,BCL2,CYP26B1,EXOSC7,IL1B,LSM2,ODC1,PTX3,RELN,THRSP,TRIP13
triptolide	chemical drug	Inhibited	-2.186	0.0612	AKAP12,BCL2,DUSP1,EFNB2,KITLG
arsenic trioxide	chemical drug	Inhibited	-2.201	0.0107	BCL2,CST3,DNAJB11,DNMT3A,GLI1,HSPA5,MAPK6,NDUFA2,NR2F2,PDIA4,UQCR11
JQ1	chemical reagent	Inhibited	-2.219	0.034	BCL2,CFTR,GINS1,HSPA5,RABL3
COL18A1	other	Inhibited	-2.236	0.01	BCL2,EFNB2,F12,F2R,MAPK8
ETV6-RUNX1	fusion gene/product	Inhibited	-2.429	0.321	ARHGAP24,CDC42EP2,MSX1,NCK1,OAS2,ZFHX3
aspirin	chemical drug	Inhibited	-2.592	0.0158	ADRB2,AKAP12,BCL2,EFNB2,GLI1,IL1B,KITLG
D-alpha-tocopheryl succinate	chemical reagent			0.015	BCL2,MAPK8
sn-1,2-didecanoylglycerol	chemical - endogenous mammalian			0.0147	ODC1
acetoacetyl-coenzyme A	chemical - endogenous mammalian			0.0147	IL1B
sulprostone	chemical drug			0.0433	THRSP
prostaglandin A1	chemical - endogenous non-mammalian			0.0408	BCL2,DRD1
zidovudine	chemical drug			0.0443	IL1B,MAPK8
3-methyladenine	chemical toxicant			0.018	BCL2,HSPA5,IL1B
L-tyrosine	chemical - endogenous mammalian			0.0433	BCL2
glycine	chemical - endogenous mammalian			0.0281	IL1B,ODC1
3-deoxy-2-octulosonic acid(2)-lipid A	chemical - endogenous non-mammalian			0.0252	IL1B,PTGES
diphosphoryl lipid A	chemical toxicant			0.0291	IL1B
picrotoxin	chemical toxicant			0.00703	ADRB2,OPRK1,TSHR
puromycin	chemical - endogenous non-mammalian			0.0342	HSPA5,IL1B
syringin	chemical - endogenous non-mammalian			0.0291	IL1B
amikacin	chemical drug			0.0291	BCL2
dexamethasone phosphate	chemical drug			0.00503	DUSP1,IL1B,Mt1
PDK	group			0.0433	IL1B
8-chlorophenylthio-adenosine 3',5'-cyclic monophosphate	chemical - kinase inhibitor			0.0388	DRD1,DUSP1,THRSP
enoxaparin	chemical drug			0.0433	IL1B
NKX1-2	transcription regulator			0.0147	NR2F2
MICU1	other			0.0291	BCL2
GPSM3	other			0.0147	IL1B
C1QTNF12	other			0.0433	IL1B
TBC1D10C	other			0.0433	KCNN3
4-oxo-2-nonenal	chemical toxicant			0.0291	IL1B
PTCHD4	other			0.0433	GLI1
MAML	group			0.0291	IL1B
ADCY	group			0.0478	CCNA1,IL1B
Ikb	group			0.0478	BCL2,HSPA5
Calcineurin protein(s)	complex			0.0224	BCL2,CAMK2D,DUSP1,LIN7A
MSK1/2	group			0.0291	DUSP1
Ciap	group			0.0478	BCL2,IL1B
IRAK1/4	group			0.0147	IL1B
IKK (complex)	complex			0.0144	BCL2,FANCG,IL1B
Rab5	group			0.0291	ADRB2
chlormethiazole	chemical drug			0.0433	IL1B
Max-Myc	complex			0.0291	ODC1
AEOL-10150	chemical drug			0.0291	BCL2
PYDC2	other			0.0291	IL1B
PLC	group			0.0281	ODC1,TNFRSF11A
sethoxydim	chemical toxicant			0.0433	BCL2
belnacasan	chemical drug			0.0173	IL1B,NLRP3
thymol	chemical reagent			0.0291	BCL2
etarotene	chemical reagent			0.0147	ODC1
SFTPA2	other			0.0291	HSPA5
WP1066	chemical drug			0.015	BCL2,IL1B
T3-TR-RXR	complex			0.0221	STRBP,THRSP,TRH
prochloraz	chemical reagent			0.0433	ODC1
cytidylyl-3'-5'-guanosine	chemical reagent			0.0072	BCL2,IL1B
sPla2	group			0.0291	PTGES
irisolidone	chemical - endogenous non-mammalian			0.0433	IL1B
sodium thiosulfate	chemical drug			0.0147	BCL2
alum compound	chemical drug			0.0291	IL1B
UBAP1	other			0.0147	DEPTOR
GBP5	enzyme			0.0291	IL1B
RNASEL	enzyme			0.0113	IL1B,OAS2,PCDH7
IL23	complex			0.0315	BCL2,HSPA5,IL1B
BBS1	other			0.0291	ADRA1A
CASK	kinase			0.0291	RELN
CPTP	transporter			0.0147	IL1B
SLC16A10	transporter			0.0147	TRH
FBXO3	enzyme			0.0291	NLRP3
CARD17	other			0.0147	IL1B
NLRP2	other			0.0291	IL1B
CFAP45	other			0.0147	CCNA1
RHOJ	enzyme			0.0311	AKAP12,RND3
4930426D05Rik	other			0.0291	BCL2
Il1bos	other			0.0147	IL1B
C1QTNF1	other			0.0433	IL1B
ADGRL2	G-protein coupled receptor			0.0291	ADRB2
ZNF496	transcription regulator			0.0147	HBB
RGN	enzyme			0.0147	BCL2
SULF2	enzyme			0.0311	BCL2,GLI1
PELI3	enzyme			0.0147	IL1B
FOXN2	transcription regulator			0.0147	HBB
Rmst	other			0.0291	DNMT3A
APOL1	transporter			0.0108	IL1B,NLRP3
POPDC2	other			0.0291	IL1B
VSIG4	other			0.0291	IL1B
H2BW2	other			0.0147	DNMT3A
CMPK2	kinase			0.0147	IL1B
LMX1B	transcription regulator			0.0443	NDUFA2,PTX3
Hmgb1	transcription regulator			0.00182	AGER,BCL2,IL1B
CYB5R4	enzyme			0.0342	HSPA5,Mt1
SPINDOC	other			0.00208	C1QTNF1,IL1B
ABRAXAS2	other			0.0433	IL1B
CYBC1	other			0.0147	IL1B
PRKAG3	other			0.0359	Cdkn1c,HSPA5,MAFA,ODC1,THRSP,TMEM37
GGN	other			0.0147	ADRB2
GABARAPL1	other			0.0147	OPRK1
PNPLA8	enzyme			0.00566	HSPA5,Mt1
PYDC1	other			0.0291	IL1B
PCDH9	other			0.0291	BCL2
NPAS1	transcription regulator			0.0147	RELN
artesunic acid	chemical drug			0.0342	BCL2,IL1B
G-1	chemical reagent			0.0311	CCNA1,GPER1
DAGLA	enzyme			0.0147	IL1B
EDEM1	enzyme			0.0433	HSPA5
TMEM184A	other			0.0147	DUSP1
Hsf3	other			0.0291	PROM2
GPC6	transmembrane receptor			0.0433	GLI1
TRPS1	transcription regulator			0.0388	GABRA3,PHOSPHO1,RANBP3L
SPATA2	other			0.0433	IL1B
canakinumab	biologic drug			0.0147	IL1B
SGF29	other			0.0291	HSPA5
hyperoside	chemical - endogenous non-mammalian			0.000636	AGER,BCL2
PSTPIP2	other			0.0147	IL1B
UHRF1BP1	other			0.0147	THRB
USP50	other			0.0291	IL1B
GSDMD	other			0.0147	IL1B
GLIS3	transcription regulator			0.0374	MAFA,NKX6-1
LAPTM4B	other			0.0433	BCL2
Integrin alpha 4 beta 1	complex			0.0433	BCL2
MYLK3	kinase			0.0291	CAMK2D
LBH	transcription regulator			0.0291	IL1B
ABCA4	transporter			0.0108	AGER,CFP
MFN2	enzyme			0.0173	BCL2,IL1B
GGT7	enzyme			0.0147	ADRB2
NLRP7	other			0.0147	IL1B
CLIC1	ion channel			0.0147	IL1B
NAP1L2	other			0.0147	Cdkn1c
HNF1A-AS1	other			0.0311	JADE1,SOX21
CKLF	cytokine			0.0433	BCL2
KLHL21	other			0.0433	DUSP1
NCEH1	enzyme			0.0291	HSPA5
ZNF687	transcription regulator			0.0147	THRB
CRBN	enzyme			0.00216	HSPA5,IL1B,ODC1
SDF4	other			0.0433	HSPA5
METAP2	peptidase			0.0147	BCL2
VAX2	transcription regulator			0.0291	EFNB2
INAVA	other			0.0433	IL1B
NAAA	enzyme			0.0433	IL1B
SMG6	enzyme			0.0147	HBB
1810058I24Rik	other			0.0147	IL1B
CHMP4C	other			0.0147	DEPTOR
PACS2	other			0.0291	HSPA5
Hedgehog	group			0.0369	MAFA,NKX6-1,PRKCI
SOX2-OCT4-NANOG	complex			0.0443	ZFHX3,ZIC3
xenon	chemical drug			0.0433	BCL2
ECD	transcription regulator			0.0291	HSPA5
48s	complex			0.0198	BCL2,HSPA5
C-21	chemical drug			0.0311	CST3,IL1B
saracatinib	chemical drug			0.0108	IL1B,NLRP3
IKKA/B	group			0.0291	IL1B
BCL6 peptide inhibitor	chemical reagent			0.0291	BCL2
Ferritin	complex			0.0072	HBB,IL1B
diaziquone	chemical drug			0.0291	IL1B
Tas2r103	other			0.0147	TRH
ZBED6	transcription regulator			0.0133	KITLG,MAFA,MYBL1
STAG1	other			0.00566	PCDH11X,PCDH7
beta-ionone	chemical - endogenous mammalian			0.0291	MAPK8
vismodegib	chemical drug			0.00945	BCL2,IL1B,NT5C1A
GEM231	chemical drug			0.0433	BCL2
cerebrolysin	chemical drug			0.0433	BCL2
vasoactive intestinal peptide	biologic drug			0.0478	BCL2,KITLG
bucillamine	chemical drug			0.0291	BCL2
ghrelin	biologic drug			0.0281	BCL2,IL1B
azilsartan	chemical drug			3.05e-05	ACE2,AGTR2,IL1B
IgG2a	complex			0.015	BCL2,IL1B
Ppp2c	group			0.015	BCL2,DUSP1
ATP7B	transporter			0.0207	Mt1,THRSP,TRIP13
RBM5	other			0.0281	BCL2,GPER1,MYO1B
Inflammasome	complex			0.0433	IL1B
Inflammasome (Nalp3, Asc, Casp1)	complex			0.0291	IL1B
TRH	other			0.0168	DUSP1,F2R,TRH
CACYBP	other			0.0291	BCL2
SLC9A3R1	other			0.0408	CFTR,OPRK1
voxtalisib	chemical drug			0.0147	BCL2
safflor yellow B	chemical - endogenous non-mammalian			0.0291	BCL2
NOSIP	other			0.0291	BCL2
TFAP2A	transcription regulator			0.0179	AMH,BCL2,DRD1,F2R,SESN1
satratoxin G	chemical toxicant			0.0433	IL1B
SRI	transporter			0.0291	HSPA5
Pdi	group			0.0433	HSPA5
vaccenic acid	chemical - endogenous mammalian			0.00309	IL1B,PLIN5
VHL	transcription regulator			0.0162	BCL2,JADE1,NEK8,QPRT,SEC61G,TMED3
FANCA	other			0.00566	FANCG,IL1B
OAZ1	enzyme			0.0291	ODC1
DAPK1	kinase			0.0433	IL1B
NOTCH4	transcription regulator			0.00703	ANGPT1,Cdkn1c,EFNB2
SCARB1	transporter			0.0332	IL1B,NLRP3,SESN1
PAK4	kinase			0.0128	BCL2,CCNA1
NOD1	other			0.0311	DUSP1,IL1B
S100B	other			0.0281	AGER,IL1B
RXFP2	G-protein coupled receptor			0.0198	INHBB,SOX18
ZNF281	transcription regulator			0.00945	FANCG,ODC1,XRCC4
MED12	transcription regulator			0.0374	GLI1,KITLG
MR1	transmembrane receptor			0.0433	IL1B
CNGA2	ion channel			0.0291	CYP26B1
A2M	transporter			0.0281	BCL2,HSPA5,IL1B
APLN	other			0.0468	ACE2,BCL2,SOX18
BCL11A	transcription regulator			0.00566	BCL2,HBB
COL2A1	other			0.0374	HSPA5,IL1B
HLTF	transcription regulator			0.0291	HBB
SNAPC5	transcription regulator			0.0433	ADRB2
NAPA	transporter			0.0147	BCL2
H2AZ1	other			0.0104	CCNA1,RFC4,TTR
SOD2	enzyme			0.0179	ANGPT1,BCL2,IL1B,ODC1,RDH12
TNFAIP3	enzyme			0.0427	BCL2,IL1B,NLRP3
BAG4	other			0.0433	IL1B
IL24	cytokine			0.035	BCL2,HSPA5,XRCC4
FSHR	G-protein coupled receptor			0.00706	AMH,DUSP1,INHBB,KITLG
BMP15	growth factor			0.0443	AMH,PTX3
PROK2	other			0.00309	BCL2,IL1B
SYCP3	other			0.0291	BCL2
EZR	other			0.0144	BCL2,IL1B,TRIB3
HES1	transcription regulator			0.0123	BCL2,Cdkn1c,DUSP1,GLI1
TSC22D3	transcription regulator			0.0388	BCL2,DUSP1,IL1B
TRIM16	transcription regulator			0.0291	IL1B
LYZ	enzyme			0.0433	IL1B
BCL2L11	other			0.00565	ADRB2,BCL2,IL1B
PLA2G2F	enzyme			0.0291	PTGES
UBA1	enzyme			0.0128	HSPA5,MAPK8
TGIF1	transcription regulator			0.0224	DRD1,IL1B
MPZ	other			0.0342	HSPA5,SDF2L1
NFYB	transcription regulator			0.00224	BCL2,CNTN4,CPEB3,DPP10,NKX6-1,PDIA4,PITPNM3,PXMP4,SESN1,THRSP,TTC39B
MC4R	G-protein coupled receptor			0.0408	IL1B,TRH
JUP	other			0.0173	BCL2,SATB1
LAMA3	other			0.0291	IL1B
HAO1	enzyme			0.0433	HSPA5
CTBP2	transcription regulator			0.0311	CCNA1,HBB
LRP2	transporter			0.00428	MSX1,NLRP3
BCAP31	transporter			0.00703	CFTR,HSPA5,IL1B
STAM	other			0.0291	DEPTOR
PROC	peptidase			0.0332	ACE2,ANGPT1,IL1B
ARIH2	enzyme			0.0291	IL1B
MIR101	group			0.0224	BCL2,DUSP1
miR-223-3p (miRNAs w/seed GUCAGUU)	mature microRNA			0.00632	CNTN4,NKX6-1,NLRP3
miR-136-5p (miRNAs w/seed CUCCAUU)	mature microRNA			0.0433	BCL2
miR-27a-3p (and other miRNAs w/seed UCACAGU)	mature microRNA			0.025	EFNB2,ODC1,THRB
miR-293-5p (and other miRNAs w/seed CUCAAAC)	mature microRNA			0.00341	CNTN4,KCNJ16,MGST1
miR-181a-5p (and other miRNAs w/seed ACAUUCA)	mature microRNA			0.00779	BCL2,NLK,PLAG1
mir-101	microRNA			0.0408	DUSP1,IL1B
mir-127	microRNA			0.015	DUSP1,IL1B
miR-153-3p (miRNAs w/seed UGCAUAG)	mature microRNA			0.0433	BCL2
mir-153	microRNA			0.0291	BCL2
miR-143-3p (and other miRNAs w/seed GAGAUGA)	mature microRNA			0.0224	BCL2,DNMT3A
miR-3189-3p (miRNAs w/seed CCUUGGG)	mature microRNA			0.0291	ARHGEF25
miR-125b-1-3p (miRNAs w/seed CGGGUUA)	mature microRNA			0.0433	IL1B
mir-199	microRNA			0.0224	BCL2,DNMT3A
mir-361	microRNA			0.0433	IL1B
miR-342-5p (and other miRNAs w/seed GGGGUGC)	mature microRNA			0.0147	KCNJ16
mir-920	microRNA			0.0291	IL1B
TPPP3	other			0.0291	ADRB2
STK4	kinase			0.0408	BCL2,IL1B
FERMT2	other			0.0291	GLI1
RAB1A	enzyme			0.0072	ADRA1A,ADRB2
Zingiber officiale ginger extract	chemical drug			0.0291	IL1B
DYNLT3	other			0.0147	BCL2
AQUAPORIN	group			0.0147	IL1B
GABARAP	transporter			0.0291	OPRK1
PRAME	other			0.0128	BCL2,CYP26B1
FYN	kinase			0.0332	DUSP1,IL1B,NLRP3
P4HB	enzyme			0.0433	PDIA4
DMBT1	transmembrane receptor			0.0433	EFNB2
YWHAZ	enzyme			0.0478	HSPA5,OPRK1
APAF1	other			0.00208	BCL2,HSPA5
LTB	cytokine			0.0443	Glycam1,IL1B
HIF1A-AS1	other			0.0291	BCL2
SMARCD3	transcription regulator			0.0342	DEPTOR,SOX5
NKX2-1	transcription regulator			9.95e-05	AGER,AGTR2,CA4,KITLG,MREG,PIGM,QSOX1,RNASE4,SATB1,TMEM37,TSHR
PRDX4	enzyme			0.0433	MAPK8
ATN1	transcription regulator			0.0476	CA4,LSM2,SATB1,THRSP,ZIC3
PIM	group			0.0291	BCL2
N-acetylcytidine	chemical - endogenous mammalian			0.0291	IL1B
MCHR1	G-protein coupled receptor			0.0433	TRH
PLAG1	transcription regulator			0.0468	BCL2,PLAG1,QSOX1
IGFBP5	other			0.0408	BCL2,EFNB2
HCRT	other			0.00892	AMH,KITLG
CARD8	other			0.0433	IL1B
EPHX2	enzyme			0.0224	HSPA5,IL1B
NBR1	other			0.0291	HCLS1
ATP2B2	transporter			0.00309	BCL2,HSPA5
ANGPT1	growth factor			0.0281	BCL2,DUSP1,EFNB2
CEACAM6	other			0.0433	IL1B
CEACAM21	other			0.0433	IL1B
ORM2	other			0.0433	IL1B
FSTL1	other			0.015	IL1B,NLRP3
FOXC1	transcription regulator			0.0478	EFNB2,PLOD1
SYNJ2BP	other			0.0291	EFNB2
LIPE	enzyme			0.0104	ANGPT1,DMPK,KITLG,NFKBIB,SOX18,THRSP
ADRB3	G-protein coupled receptor			0.0408	ADRB2,IL1B
ATF6	transcription regulator			0.0152	DNAJB11,HSPA5,MAFA,PDIA4
ARG2	enzyme			0.00566	BCL2,IL1B
BCL6	transcription regulator			0.0252	BCL2,CUX2,DNAJB11,GLI1,IL1B,MAPK6,SOX5,TRMT13
CUBN	transmembrane receptor			0.0147	NLRP3
ODC1	enzyme			0.0374	IL1B,ODC1
IFIH1	enzyme			0.0315	IL1B,OAS2,RND3
PLIN3	other			0.0291	BCL2
THRA	ligand-dependent nuclear receptor			0.0489	FGFR3,MAFA,THRB,THRSP,TRH
NFYA	transcription regulator			0.0391	BCL2,F12,HSPA5,THRSP
PPP1R1A	phosphatase			0.0433	HSPA5
RAC2	enzyme			0.0407	BCL2,EFNB2,IL1B
FILIP1L	other			0.0147	HSF1
NKIRAS1	enzyme			0.0291	NFKBIB
NHLH2	transcription regulator			0.0173	ADRB2,TRH
SIGLEC11	other			0.0291	IL1B
CYBB	enzyme			0.0156	DUSP1,IL1B,TNFRSF11A
FANCC	other			0.0177	CYP7B1,IL1B,PTX3,RND3
AZU1	peptidase			0.0433	IL1B
DST	other			0.0291	HSPA5
RBP4	other			0.0443	IL1B,NLRP3
AGTR1	G-protein coupled receptor			0.0221	ACE2,DUSP1,MGST1
cyclo(iso-Asp-GR)-LLIIKLAKLAKKLAKLAK	chemical reagent			0.0291	BCL2
deoxycorticosterone acetate/potassium chloride/sodium chloride	chemical reagent			0.00565	IL1B,NR2F2,THRB
WDR77	transcription regulator			0.0478	CNTN4,SGK2
SKI	transcription regulator			0.0443	GLI1,ODC1
DDOST	enzyme			0.0433	AGER
PTGS1	enzyme			0.00388	ANGPT1,CFTR,IL1B,PTGES
CXCR3	G-protein coupled receptor			0.0408	BCL2,CFTR
PTTG1IP	other			0.0433	TSHR
STXBP3	transporter			0.0147	HSPA5
NUP153	other			0.0291	THRB
SLC7A11	transporter			0.0291	IL1B
ADORA2B	G-protein coupled receptor			0.0235	BCL2,CCNA1,IL1B
HNF1B	transcription regulator			0.034	CPN1,DUSP1,RNASE4,SGK2,TTR
JAK2	kinase			0.0277	AKAP12,Glycam1,IL1B,KLK8,ODC1,SLAMF9
SRPK2	kinase			0.0433	CCNA1
GADD45A	other			0.0408	BCL2,IL1B
ANKRD1	transcription regulator			0.0433	BCL2
COL4A1	other			0.00309	BCL2,HSPA5
ACSL5	enzyme			0.0252	GALNT13,PEG10
CA2	enzyme			0.0291	CA4
GJB2	transporter			0.0147	FGFR3
CR2	transmembrane receptor			0.0224	BCL2,IL1B
NRP1	transmembrane receptor			0.0198	BCL2,IL1B
ARRB1	transcription regulator			0.0133	ADRB2,BCL2,IL1B
GNB1	enzyme			0.0193	DUSP1,F2R,IL1B
SPIN1	other			0.00208	C1QTNF1,IL1B
NPIPA5 (includes others)	other			0.0147	ADRB2
GJC1	ion channel			0.0433	IL1B
Ikzf1	transcription regulator			0.0147	FGFR3
MXD4	transcription regulator			0.0291	ODC1
KDELR1	transporter			0.0147	HSPA5
KRT5	other			0.0433	SERPINF1
CHGA	other			0.00428	HSPA5,IL1B
Uox	enzyme			0.0147	IL1B
CLC	enzyme			0.0147	IL1B
DMPK	kinase			0.0291	FXYD1
GNG2	enzyme			0.0433	F2R
HK1	kinase			0.0147	IL1B
NTSR2	G-protein coupled receptor			0.0291	BCL2
RORC	ligand-dependent nuclear receptor			0.03	CYP7B1,IL1B,Mt1,NAT2,NLRP3,NR1I3
TOP2B	enzyme			0.0433	RELN
Trpc2	ion channel			0.0147	TSHR
Pkhd1	other			0.0433	GLI1
NPAS3	transcription regulator			0.0291	RELN
CCNL2	other			0.0433	BCL2
GOPC	transporter			0.0433	CFTR
RPS6KA5	kinase			0.0374	DUSP1,IL1B
MANF	other			0.0433	HSPA5
Manf	other			0.0433	HSPA5
casticin	chemical - endogenous non-mammalian			0.00428	BCL2,IL1B
CD8B	other			0.0291	IL1B
ABCA1	transporter			0.0332	ABCA5,HSPA5,IL1B
RIT1	enzyme			0.0147	BCL2
NR2F2	ligand-dependent nuclear receptor			0.018	ANGPT1,EFNB2,NR2F2
VCP	enzyme			0.00703	BCL2,DUSP1,HSPA5
HTT	transcription regulator			0.0191	AKAP12,BCL2,CA4,CIT,CLIC6,DRD1,HSPA5,Mt1,OPRK1,SATB1,SERPINF1,SESN1,TBX6,THRB,THRSP,TRH,UQCR11,ZIC3
TG	other			0.00104	ANGPT1,THRB,THRSP,TRH
MAP1S	enzyme			0.0433	BCL2
GSK 650394	chemical reagent			0.00428	HSPA5,ORAI1
AP2A2	transporter			0.0433	BCL2
YWHAB	other			0.00428	DUSP1,OPRK1
PDPK1	kinase			0.0133	BCL2,CST3,IL1B
GTF2I	transcription regulator			0.0198	HSPA5,PDIA4
CEACAM7	other			0.0433	IL1B
PPP3CA	phosphatase			0.0325	BCL2,FXYD1,LCAT,MGST1
LIPG	enzyme			0.00254	BCL2,IL1B,LCAT
SLC16A2	transporter			0.018	AMH,THRSP,TRH
SCX	transcription regulator			0.0374	MSX1,SOX5
RECQL	enzyme			0.0433	HBB
VEGFD	growth factor			0.015	BCL2,DNMT3A
Tnxa-ps1	other			0.0147	DUSP1
JADRR	other			0.0147	JADE1
INT-767	chemical drug			0.0281	CYP7B1,IL1B
HNRNPU	transporter			0.0311	HBB,IL1B
MAPKAPK3	kinase			0.0281	BCL2,HSPA5
TMBIM6	other			0.0311	HSPA5,MAPK8
MAML1	transcription regulator			0.0224	IL1B,RND3
SLC5A5	transporter			0.00892	HBB,THRSP
CARD16	other			0.0147	IL1B
GRN	growth factor			0.0086	ANGPT1,BCL2,IL1B
CBL	transcription regulator			0.0489	BCL2,CFTR,IL1B
MMP1	peptidase			0.0447	ANGPT1,BCL2,PTGES
HEY1	transcription regulator			0.0478	Cdkn1c,NR2F2
ATOH1	transcription regulator			0.000609	Cdkn1c,CUX2,MAFA,MREG
CARD18	other			0.0147	IL1B
SIPA1L1	other			0.0147	THRB
CYP27A1	enzyme			0.0408	CYP7B1,NR1I3
FSHB	other			0.00445	AMH,INHBB,KITLG
VTN	other			0.0104	BCL2,EFNB2,IL1B
PDIA6	enzyme			0.0291	HSPA5
F12	peptidase			0.0147	IL1B
teprotumumab	biologic drug			0.0147	PTX3
sobetirome	chemical drug			0.00892	HBB,RELN
CAMK2D	kinase			0.0224	BCL2,HBB
quercetin-3-methyl ether	chemical reagent			0.0147	IL1B
RHOA	enzyme			0.0449	BCL2,IL1B,NFKBIB,RND3
glycosylated somatostatin derivative smsDX	chemical reagent			0.0433	HSPA5
BRD2	kinase			9.79e-05	BCL2,DYNLT1,IL1B,SATB1,SLAMF9,SOX5
CYP2J2	enzyme			0.0374	BCL2,IL1B
SMO	G-protein coupled receptor			0.00177	BCL2,GLI1,HBB,SOX18,SOX5,WIF1
PIGA	enzyme			0.0291	Cd59a
GPR37	G-protein coupled receptor			0.0108	AMH,HSPA5
quercetin-3,4'-dimethyl ether	chemical reagent			0.0147	IL1B
NEU2	enzyme			0.0291	BCL2
UBE2V1	transcription regulator			0.0291	BCL2
EVC	other			0.0291	GLI1
SERPIND1	other			0.00309	F2R,IL1B
GAB1	other			0.0281	ANGPT1,IL1B
MXD3	transcription regulator			0.0433	ODC1
TPD52	other			0.0147	BCL2
Gm4836 (includes others)	other			0.0291	BCL2
Hmgn3	other			0.0104	TRIB3,TSHR,TTR
Acp5	phosphatase			0.0433	IL1B
NCOA6	transcription regulator			0.0128	HSPA5,NR1I3
MT3	other			0.0433	BCL2
Klf16	transcription regulator			0.0291	DRD1
H3C14	other			1.38e-05	HBB,IL1B,LSM2,RND3
COL10A1	other			0.0147	HSPA5
Sik1	kinase			0.00892	DUSP1,THRSP
CYP2C9	enzyme			0.0433	DUSP1
Foxe3	transcription regulator			0.00208	Cdkn1c,TTR
Mt1	other			0.0443	IL1B,Mt1
Naip1 (includes others)	other			0.0433	IL1B
NDP	growth factor			0.0108	Mt1,SERPINF1
NEFM	other			0.0147	DRD1
P2rx7	ion channel			0.0291	IL1B
P2RX7	ion channel			0.0443	IL1B,NLRP3
NLRP1	other			0.0291	IL1B
Nlrp1a	other			0.0147	IL1B
VWA8	enzyme			0.0147	THRB
Fus	transcription regulator			0.00632	DMPK,RAD9B,STAC3
INTU	other			0.0291	GLI1
PELP1	other			0.00238	ADRB2,CCNA1,COL12A1,F12,FGFR3,IL1B,PTGES
CETP	enzyme			0.00445	HSPA5,LCAT,PDIA4
GSK-2606414	chemical reagent			0.00208	HSPA5,PDIA4
VNN1	enzyme			0.0291	BCL2
minozac free base	chemical drug			0.0147	IL1B
NPPA	other			0.0104	Cdkn1c,DUSP1,IL1B
IRF6	transcription regulator			0.0407	IL1B,NLRP3,PTGES
CYP7A1	enzyme			0.0478	CYP7B1,IL1B
LILRB1	transmembrane receptor			0.00445	BCL2,DEPTOR,FGFR3
GNA15	enzyme			0.0255	AKAP12,MGST1,Mt1,ODC1,TRIB3
GSK2816126	chemical drug			0.0315	CTNNAL1,TNFRSF11A,WIF1
Rhodobacter sphaeroides lipopolysaccharide	chemical - endogenous non-mammalian			0.0147	IL1B
glasdegib	chemical drug			0.0291	GLI1
iso[4]levuglandin E2	chemical - endogenous mammalian			0.0433	IL1B
ATB-346	chemical drug			0.0291	IL1B
ursodeoxycholate-lysophosphatidylethanolamide	chemical reagent			0.0147	MAPK8
3830403N18Rik/Xlr	other			0.0291	BCL2
RPS15	other			0.0489	EXOSC7,GINS1,RFC4
fidarestat	chemical drug			0.0291	NLRP3
MIA-459	chemical reagent			0.00309	BCL2,IL1B
MIA-313	chemical reagent			0.00309	BCL2,IL1B
2'3'-cyclic guanosine monophosphate-adenosine monophosphate	chemical - endogenous mammalian			0.0173	IL1B,NLRP3
TLR4-IN-C34	chemical reagent			0.0147	HSPA5
MM-401	chemical reagent			0.00566	BCL2,DEPTOR
C20-D3-vitamin A	chemical drug			0.0433	CFP
ciliobrevin A	chemical reagent			0.0291	GLI1
methylglyoxal-human serum albumin	chemical reagent			0.0147	AGER
N6-carboxymethyl-lysine-human serum albumin	chemical reagent			0.0147	AGER
14-oxoDHA	chemical - endogenous mammalian			0.0433	IL1B
S7	chemical - kinase inhibitor			0.0291	BCL2
SI163	chemical - kinase inhibitor			0.0291	BCL2
S29	chemical - kinase inhibitor			0.0291	BCL2
Mia2	other			0.0291	HSPA5
erteberel	chemical drug			0.0147	IL1B
TUG1	other			0.0408	BCL2,HSPA5
lipophosphonoglycan	chemical - endogenous non-mammalian			0.0147	IL1B
oligomycin	chemical - endogenous non-mammalian			0.015	BCL2,IL1B
2,3,3',4,4',5'-hexachloro-1,1'-biphenyl	chemical toxicant			0.0433	THRB
econazole	chemical drug			0.0291	HSPA5
trimellitic anhydride	chemical toxicant			0.0291	IL1B
dantrolene	chemical drug			0.0072	BCL2,HSPA5
ethylketocyclazocine	chemical drug			0.0147	OPRK1
ellagic acid	chemical - endogenous non-mammalian			0.0281	BCL2,IL1B
PD184352	chemical drug			0.0443	BCL2,HSPA5
L-685,458	chemical - protease inhibitor			0.0198	EFNB2,NR2F2
semapimod	chemical drug			0.0291	AGER
etorphine	chemical drug			0.0291	OPRK1
sevoflurane	chemical drug			0.015	BCL2,IL1B
3-hydroxybutyric acid	chemical - endogenous mammalian			0.00208	IL1B,NLRP3
iodoacetic acid	chemical toxicant			0.015	AGER,IL1B
daphnoretin	chemical - endogenous non-mammalian			0.0291	BCL2
zoledronic acid	chemical drug			0.0281	BCL2,IL1B,TNFRSF11A
advanced glycation end-products	chemical - endogenous mammalian			0.000887	AGER,BCL2,F2R,PTGES,SERPINF1
silicon dioxide	chemical drug			0.0252	CST3,IL1B
metyrapone	chemical drug			0.0311	DRD1,IL1B
ebselen	chemical drug			0.0173	DUSP1,IL1B
N-(3-oxododecanoyl)-homoserine lactone	chemical reagent			0.0173	IL1B,PTGES
resiquimod	chemical drug			0.0263	BCL2,F2R,HSPA5,IL1B,NLRP3,OAS2,PLSCR1,PTX3,TNFRSF11A
prinaberel	chemical drug			0.0433	IL1B
edaravone	chemical drug			0.0374	AGER,HSPA5
quiflapon	chemical reagent			0.0291	MAPK8
phenethyl isothiocyanate	chemical drug			0.0207	BCL2,DNASE1L2,MAPK6,MGST1,QSOX1
methimazole	chemical drug			0.0407	IL1B,THRSP,TRH
ethylene glycol tetraacetic acid	chemical reagent			0.018	BCL2,HSPA5,THRSP
ammonium trichloro(dioxoethylene-O,O'-)tellurate	chemical drug			0.0072	BCL2,IL1B
coenzyme Q10	chemical drug			0.00391	AGER,BCL2,IL1B
urethane	chemical toxicant			0.00945	Cdkn1c,IL1B,PTGES
XK469	chemical drug			0.0291	BCL2
anisomycin	chemical - endogenous non-mammalian			0.011	BCL2,DUSP1,HSPA5,MAPK8
RV 538	chemical reagent			0.015	IL1B,TNFRSF11A
aristolochic acid I	chemical toxicant			0.015	AGER,BCL2
calphostin C	chemical - kinase inhibitor			0.0177	BCL2,DUSP1,HSPA5,PDIA4
asimadoline	chemical drug			0.0147	OPRK1
irbesartan	chemical drug			0.0113	AGER,IL1B,SERPINF1
oxazolone	chemical reagent			0.0478	Glycam1,IL1B
dicumarol	chemical drug			0.0291	Mt1
brefeldin A	chemical - endogenous non-mammalian			0.0407	BCL2,HSPA5,OPRK1
melarsoprol	chemical drug			0.0147	BCL2
chlordecone	chemical toxicant			0.0433	HSPA5
phosphorylcholine	chemical - endogenous mammalian			0.0433	IL1B
salmeterol	chemical drug			0.0173	CFTR,DUSP1
triphenyltin	chemical toxicant			0.0433	IL1B
paroxetine	chemical drug			0.0478	IL1B,RBM12B
glyceollin	chemical - endogenous non-mammalian			0.0433	ANGPT1
amifostine	chemical drug			0.0433	PTGES
talipexole	chemical drug			0.0291	BCL2
desipramine	chemical drug			0.0443	BCL2,IL1B
thioacetamide	chemical toxicant			0.0343	AKAP12,CPQ,F2R,FGFR3,IL1B,LIN7A,ODC1,RFC4
chrysotile asbestos	chemical toxicant			0.0086	HSPA5,IL1B,PDIA4
hydroxyflutamide	chemical drug			0.0198	BCL2,WIF1
riluzole	chemical drug			0.0128	HSF1,INHBB
levamisole	chemical drug			0.00892	BCL2,DRD1
erythromycin	chemical drug			0.0224	HBB,IL1B
paricalcitol	chemical drug			0.0193	BCL2,IL1B,MAPK8
AN-207	chemical toxicant			0.0291	BCL2
alendronic acid	chemical drug			0.0408	BCL2,IL1B
pramipexole	chemical drug			0.0433	BCL2
isoliquiritigenin	chemical - endogenous non-mammalian			0.00216	BCL2,IL1B,SERPINF1
SSR180575	chemical drug			0.0291	BCL2
3-methylcholanthrene	chemical toxicant			0.0468	IL1B,Mt1,PTGES
diacerein	chemical drug			0.00428	BCL2,IL1B
prodigiosin	chemical toxicant			0.0072	BCL2,HSPA5
bilirubin	chemical - endogenous mammalian			0.00945	HSPA5,IL1B,NLRP3
propionic acid	chemical - endogenous mammalian			0.0281	IL1B,RELN
urushiol	chemical - endogenous non-mammalian			0.0291	IL1B
taprostene	chemical reagent			0.0433	DUSP1
propofol	chemical drug			0.0207	BCL2,DRD1,IL1B
AP-1 decoy	chemical reagent			0.0147	DUSP1
tiron	chemical reagent			0.00892	DUSP1,HSPA5
phenol	chemical - endogenous mammalian			0.0291	IL1B
zearalenone	chemical toxicant			0.0252	IL1B,KITLG
epicatechin	chemical drug			0.0298	AMH,IL1B,KIF17
salicylic acid	chemical drug			0.0427	IL1B,KITLG,STARD3
lead nitrate	chemical toxicant			0.0433	BCL2
zinc sulfate	chemical drug			0.0408	IL1B,Mt1
hydrogen sulfide	chemical - endogenous mammalian			0.0224	BCL2,HSPA5
imisopasem manganese	chemical drug			0.0433	BCL2
echium oil	chemical drug			0.0291	IL1B
NUP98-DDX10	fusion gene/product			0.0332	ANGPT1,BCL2,ZFHX3
AuNP@PEG@e14a2	chemical reagent			0.0147	BCL2
epoxyeicosatrienoic acid analog B	chemical reagent			0.00566	HSPA5,IL1B
epoxyeicosatrienoic acid analog A	chemical reagent			0.00566	HSPA5,IL1B
CDD450	chemical drug			0.0147	IL1B
LZ1 peptide	chemical reagent			0.0291	IL1B
methoxyluteolin	chemical - endogenous non-mammalian			0.0433	IL1B
chitosan oligosaccharide	chemical - endogenous mammalian			0.0291	NFKBIB
Sob-AM2	chemical reagent			0.0147	TRH
moringa oleifera aqueous seed extract	chemical reagent			0.0291	IL1B
moringa oleifera diluted seed extract	chemical reagent			0.0291	IL1B
dapansutrile	chemical drug			0.0291	IL1B
potassium tetraperoxochromate	chemical reagent			0.0433	IL1B
Am 580	chemical reagent			0.0447	CYP26B1,DUSP1,RDH12
NCD-38	chemical reagent			0.0342	HSPA5,TNFRSF11A
(1S,2R)-NCL-1	chemical reagent			0.0342	HSPA5,TNFRSF11A
gamma-tocotrienol	chemical drug			0.0198	IL1B,NLRP3
clenbuterol	chemical drug			0.0252	ADRB2,IL1B
SID7969543	chemical reagent			0.0147	AMH
spermidine	chemical - endogenous mammalian			0.0224	HSPA5,ODC1
spermine	chemical - endogenous mammalian			0.0173	IL1B,ODC1
CA074-methyl ester	chemical reagent			0.000472	BCL2,IL1B,NLRP3
Ac-YVAD-CMK	chemical - protease inhibitor			0.0433	IL1B
Z-YVAD-FMK	chemical reagent			0.0291	IL1B
leucyl-leucine-methyl ester	biologic drug			0.0147	IL1B
GLP-1-(7-34)-amide	biologic drug			0.0408	AGER,BCL2
SR1555	chemical reagent			0.000214	IL1B,NLRP3
SR2211	chemical reagent			0.000214	IL1B,NLRP3
polyphosphate 65	chemical reagent			0.0147	NLRP3
C29	chemical reagent			0.0291	TNFRSF11A
epirubicin	chemical drug			0.00341	BCL2,DUSP1,IL1B
idarubicin	chemical drug			0.00254	BCL2,IL1B,SESN1
(indol-3-yl)pyruvic acid	chemical - endogenous non-mammalian			0.0433	IL1B
isoalantolactone	chemical - endogenous non-mammalian			0.0291	BCL2
salvinorin a	chemical drug			0.0147	OPRK1
farnesol	chemical reagent			0.0408	HSPA5,PDIA4
bardoxolone methyl	chemical drug			0.00945	BCL2,IL1B,THRSP
wogonin	chemical - endogenous non-mammalian			0.0408	BCL2,ORAI1
ampelopsin	chemical drug			0.00208	BCL2,HSPA5
reserpine	chemical drug			0.00152	ADRB2,IL1B,TRH
ellipticine	chemical reagent			0.0433	IL1B
teleocidins	chemical toxicant			0.0291	ODC1
swainsonine	chemical - endogenous non-mammalian			0.0291	BCL2
GNF-5	chemical - kinase inhibitor			0.0291	HSF1
vincristine	chemical drug			0.0315	BCL2,IL1B,MAPK8
bremazocine	chemical drug			0.0147	OPRK1
10-hydroxycamptothecin	chemical - endogenous mammalian			0.0433	BCL2
(6S)-hydroxyhyoscyamine	chemical drug			0.0433	HSPA5
naloxone	chemical drug			0.0342	BCL2,OPRK1
strychnine	chemical drug			0.0433	IL1B
nalfurafine	chemical drug			0.0147	OPRK1
aluminum	chemical drug			0.0433	IL1B
tyrphostin AG 127	chemical - kinase inhibitor			0.0072	BCL2,IL1B
thermozymocidin	chemical reagent			0.015	IL1B,NLRP3
17S-hydroperoxy-docosahexaenoic acid	chemical - endogenous mammalian			0.0147	IL1B
gamma-linolenic acid	chemical - endogenous mammalian			0.015	PLIN5,THRSP
sulfo-N-succinimidyl oleate	chemical toxicant			0.00566	IL1B,NLRP3
neuroprotectin D1	chemical - endogenous mammalian			0.0281	BCL2,IL1B
UDP-D-glucose	chemical - endogenous mammalian			0.00309	HSPA5,PDIA4
poly(C)RNA	chemical reagent			0.0433	PTGES
UMP	chemical - endogenous mammalian			0.0147	IL1B
pyrimidin-2-one beta-ribofuranoside	chemical reagent			0.00101	BCL2,HSPA5,RELN
cladribine	chemical drug			0.0147	IL1B
desflurane	chemical drug			0.0291	BCL2
3,3',5-triiodothyroacetic acid	chemical - endogenous mammalian			0.0433	TRH
L-buthionine (SR)-sulfoximine	chemical drug			0.0478	BCL2,DRD1
Mt	group			0.0128	BCL2,HSPA5
2R,4R-4-aminopyrrolidine-2,4-dicarboxylic acid	chemical reagent			0.0433	IL1B
pegylated leptin antagonist	chemical reagent			0.0433	IL1B
topiramate	chemical drug			0.015	IL1B,TRH
DL-fructose	chemical - endogenous mammalian			0.0443	IL1B,NLRP3
growth factor	group			0.0173	BCL2,DUSP1
androstanol	chemical - endogenous mammalian			0.0147	NR1I3
tauroursodeoxycholic acid	chemical - endogenous mammalian			0.00254	BCL2,HSPA5,IL1B
androstenol	chemical reagent			0.0291	NR1I3
6alpha-fluorotestosterone	chemical toxicant			0.0147	BCL2
fluorocitric acid	chemical reagent			0.0291	IL1B
K+	chemical - endogenous mammalian			0.0332	HSF1,IL1B,TRH
PC-SPES	chemical drug			0.0141	HSPA5,IL1B,MGST1,QSOX1,STK19

### Sheet: Sheet2
Table S4. Evidence of effects for ESR1 pathway in upstream analysis (sheet2)
© 2000-2021 QIAGEN. All rights reserved.
ID	Genes in dataset	Prediction (based on measurement direction)	Expr Fold Change	Findings
Rad51b	RAD51B	Activated	6.247	Upregulates (1)
Ttr	TTR	Activated	5.378	Upregulates (1)
Il1b	IL1B	Activated	2.644	Upregulates (1)
F12	F12	Activated	2.198	Upregulates (7)
Clic6	CLIC6	Activated	1.86	Upregulates (1)
Tacr3	TACR3	Affected	1.28	Regulates (1)
Gper1	GPER1	Activated	1.278	Upregulates (4)
Cyp26b1	CYP26B1	Affected	1.265	Regulates (1)
Inhbb	INHBB	Affected	1.247	Regulates (2)
Cdkn1c	Cdkn1c	Affected	1.238	Regulates (1)
Pcdhb13	PCDHB6	Activated	1.238	Upregulates (1)
Cobl	COBL	Activated	1.205	Upregulates (1)
Rnd3	RND3	Activated	1.154	Upregulates (1)
Bcl2	BCL2	Activated	1.154	Upregulates (8)
Map3k13	MAP3K13	Activated	1.147	Upregulates (1)
Efnb2	EFNB2	Activated	1.119	Upregulates (1)
Whrn	WHRN	Inhibited	1.117	Downregulates (1)
Thrb	THRB	Activated	1.108	Upregulates (1)
Prkci	PRKCI	Activated	1.108	Upregulates (1)
Mapk8	MAPK8	Activated	1.105	Upregulates (1)
Cit	CIT	Activated	1.1	Upregulates (1)
Nlk	NLK	Activated	1.09	Upregulates (1)
Uqcr11	UQCR11	Affected	-1.102	Regulates (1)
Sesn1	SESN1	Activated	-1.11	Downregulates (1)
Stard3	STARD3	Activated	-1.123	Downregulates (1)
Cyp7b1	CYP7B1	Inhibited	-1.132	Upregulates (3)
Cdc42ep2	CDC42EP2	Activated	-1.254	Downregulates (1)
Ptx3	PTX3	Activated	-1.69	Downregulates (2)
Rpl24	RPL24	Affected	-1.719	Regulates (1)
Trib3	TRIB3	Activated	-2.363	Downregulates (1)
